# TreeGOER: a database with globally observed environmental ranges for 48,129 tree species

**DOI:** 10.1101/2023.05.15.540790

**Authors:** Roeland Kindt

**Affiliations:** Trees and forest genetic resources and biodiversity, World Agroforestry, CIFOR-ICRAF

## Abstract

The BIOCLIM algorithm provides a straightforward method to estimate the effects of climate change on the distribution of species. Estimating the core ranges of species from 5% and 95% quantiles of bioclimatic variables, the algorithm remains widely used even when more sophisticated methods of species distribution modelling have become popular. Where sufficient representative observations are available, I expect that BIOCLIM correctly identifies locations that would not be suitable in a future climate. To accommodate climate change investigations based on BIOCLIM for 48,129 tree species (a substantial subset of known tree species), I developed the `TreeGOER` (Tree Globally Observed Environmental Ranges) database, providing information on environmental ranges for 38 bioclimatic, 8 soil and 3 topographic variables. The database can be accessed from: https://doi.org/10.5281/zenodo.7922928. Statistics that include 5% and 95% quantiles were estimated for a cleaned and taxonomically standardized occurrence data set with different methods of outlier detection, with estimates for roughly 45% of species being based on 20 or more observation records. Inferred core bioclimatic ranges of species along global temperature and moisture index gradients and across continents follow the known global distribution of tree diversity such as its highest levels in moist tropical forests and the ‘odd man out’ pattern of lower levels in Africa. To demonstrate how global analyses for large numbers of tree species can easily be done in `R` with `TreeGOER`, here I present two case studies. The first case study investigated latitudinal trends of tree vulnerability and compared these with previous results obtained for urban trees. The second case study focused on tropical areas, compared trends in different longitudinal zones and investigated patterns for the moisture index. `TreeGOER` is expected to benefit researchers conducting biogeographical and climate change research for a wide range of tree species at a variety of spatial and temporal scales.

## Supporting Information 1 for "TreeGOER: a database with globally observed environmental ranges for 48,129 tree species"

### Sheet: Table S1
Table S1	Details on the breadth of environmental ranges (90% obtained with outlier method 1, see Methods) documented by the TreeGOER database, shown as number of species in distinct bins.
	The table also includes details on the sources for the information and where details can be obtained for a specific variable.
Variable	Source	Details	[0, 0.5[	[0.5, 1[	[1, 2.5[	[2.5, 5[	[5, 10[	[10, 25[	[25, 50[	[50, 75[	[75, 100]	Total	Maximum	Maximum_percent	SEQ	Comment
bio01	WorldClim 2.1	https://www.worldclim.org/data/worldclim21.html	5134	969	3132	5852	11287	19329	2420	6		48129	19329	0.401608	1	BIO1 = Annual Mean Temperature
bio02	WorldClim 2.1	https://www.worldclim.org/data/worldclim21.html	5022	664	2046	3061	7199	19093	10600	443	1	48129	19093	0.396705	2	BIO2 = Mean Diurnal Range (Mean of monthly (max temp - min temp))
bio03	WorldClim 2.1	https://www.worldclim.org/data/worldclim21.html	4993	950	2763	4776	10176	17699	6095	632	45	48129	17699	0.367741	3	BIO3 = Isothermality (BIO2/BIO7) (×100)
bio04	WorldClim 2.1	https://www.worldclim.org/data/worldclim21.html	9166	4533	11571	8859	8250	5239	504	7		48129	11571	0.240416	4	BIO4 = Temperature Seasonality (standard deviation ×100)
bio05	WorldClim 2.1	https://www.worldclim.org/data/worldclim21.html	5013	740	2195	4095	9767	21444	4857	18		48129	21444	0.445553	5	BIO5 = Max Temperature of Warmest Month
bio06	WorldClim 2.1	https://www.worldclim.org/data/worldclim21.html	5423	1013	3947	6749	13964	16357	671	5		48129	16357	0.339857	6	BIO6 = Min Temperature of Coldest Month
bio07	WorldClim 2.1	https://www.worldclim.org/data/worldclim21.html	6624	1795	5523	8819	12442	11988	932	6		48129	12442	0.258514	7	BIO7 = Temperature Annual Range (BIO5-BIO6)
bio08	WorldClim 2.1	https://www.worldclim.org/data/worldclim21.html	5078	968	3077	5752	11185	18440	3541	88		48129	18440	0.383137	8	BIO8 = Mean Temperature of Wettest Quarter
bio09	WorldClim 2.1	https://www.worldclim.org/data/worldclim21.html	5466	1196	3993	7482	14090	14986	902	14		48129	14986	0.311372	9	BIO9 = Mean Temperature of Driest Quarter
bio10	WorldClim 2.1	https://www.worldclim.org/data/worldclim21.html	4923	742	2360	4243	9439	20513	5833	76		48129	20513	0.426209	10	BIO10 = Mean Temperature of Warmest Quarter
bio11	WorldClim 2.1	https://www.worldclim.org/data/worldclim21.html	5543	1408	4620	8090	13921	14112	432	3		48129	14112	0.293212	11	BIO11 = Mean Temperature of Coldest Quarter
bio12	WorldClim 2.1	https://www.worldclim.org/data/worldclim21.html	5123	947	2560	4178	9156	19231	6554	352	28	48129	19231	0.399572	12	BIO12 = Annual Precipitation
bio13	WorldClim 2.1	https://www.worldclim.org/data/worldclim21.html	6079	1548	4666	8204	15991	11148	366	107	20	48129	15991	0.332253	13	BIO13 = Precipitation of Wettest Month
bio14	WorldClim 2.1	https://www.worldclim.org/data/worldclim21.html	6186	1997	4165	5585	8599	13978	7159	341	119	48129	13978	0.290428	14	BIO14 = Precipitation of Driest Month
bio15	WorldClim 2.1	https://www.worldclim.org/data/worldclim21.html	4933	682	1730	2846	6131	17609	13335	843	20	48129	17609	0.365871	15	BIO15 = Precipitation Seasonality (Coefficient of Variation)
bio16	WorldClim 2.1	https://www.worldclim.org/data/worldclim21.html	5976	1450	4356	7419	15694	12641	515	70	8	48129	15694	0.326082	16	BIO16 = Precipitation of Wettest Quarter
bio17	WorldClim 2.1	https://www.worldclim.org/data/worldclim21.html	6088	1690	4022	5327	8413	14932	7184	357	116	48129	14932	0.31025	17	BIO17 = Precipitation of Driest Quarter
bio18	WorldClim 2.1	https://www.worldclim.org/data/worldclim21.html	5918	1557	3926	7218	15464	13439	588	8	11	48129	15464	0.321303	18	BIO18 = Precipitation of Warmest Quarter
bio19	WorldClim 2.1	https://www.worldclim.org/data/worldclim21.html	7582	2721	6344	6952	8219	14967	1266	62	16	48129	14967	0.310977	19	BIO19 = Precipitation of Coldest Quarter
annualPET	envirem package version 2.3	https://onlinelibrary.wiley.com/doi/abs/10.1111/ecog.02880	4795	561	1808	3093	8001	24435	5421	15		48129	24435	0.507698	20
aridityIndexThornthwaite	envirem package version 2.3	https://onlinelibrary.wiley.com/doi/abs/10.1111/ecog.02881	6421	212	653	1179	2847	10701	15398	9571	1147	48129	15398	0.319932	21
climaticMoistureIndex	envirem package version 2.3	https://onlinelibrary.wiley.com/doi/abs/10.1111/ecog.02882	4451	585	1541	2430	4446	15654	16605	2400	17	48129	16605	0.34501	22
continentality	envirem package version 2.3	https://onlinelibrary.wiley.com/doi/abs/10.1111/ecog.02883	8113	4087	11349	9883	8634	5399	658	6		48129	11349	0.235804	23
embergerQ	envirem package version 2.3	https://onlinelibrary.wiley.com/doi/abs/10.1111/ecog.02884	5660	1510	4111	6913	9455	16221	3952	289	18	48129	16221	0.337032	24
growingDegDays0	envirem package version 2.3	https://onlinelibrary.wiley.com/doi/abs/10.1111/ecog.02885	4788	644	2016	3502	7714	19867	9190	405	3	48129	19867	0.412786	25
growingDegDays5	envirem package version 2.3	https://onlinelibrary.wiley.com/doi/abs/10.1111/ecog.02886	4712	557	1678	2967	6747	18329	12052	1078	9	48129	18329	0.380831	26
maxTempColdest	envirem package version 2.3	https://onlinelibrary.wiley.com/doi/abs/10.1111/ecog.02887	5354	1364	4085	8515	15085	13353	372	1		48129	15085	0.313428	27
meanTempColdest	envirem package version 2.3	https://onlinelibrary.wiley.com/doi/abs/10.1111/ecog.02888	5545	1538	4380	8291	13935	14002	435	3		48129	14002	0.290926	28
meanTempWarmest	envirem package version 2.3	https://onlinelibrary.wiley.com/doi/abs/10.1111/ecog.02889	4776	836	2541	4184	9565	20547	5620	60		48129	20547	0.426915	29
minTempWarmest	envirem package version 2.3	https://onlinelibrary.wiley.com/doi/abs/10.1111/ecog.02890	4735	720	1820	3529	8232	21778	7170	145		48129	21778	0.452492	30
monthCountByTemp10	envirem package version 2.3	https://onlinelibrary.wiley.com/doi/abs/10.1111/ecog.02891	38616				1743	2755	3084	772	1159	48129	38616	0.802344	31
PETColdestQuarter	envirem package version 2.3	https://onlinelibrary.wiley.com/doi/abs/10.1111/ecog.02892	4864	641	1977	3365	8870	22890	5453	69		48129	22890	0.475597	32
PETDriestQuarter	envirem package version 2.3	https://onlinelibrary.wiley.com/doi/abs/10.1111/ecog.02893	5014	742	2056	3667	9625	22139	4557	323	6	48129	22139	0.459993	33
PETseasonality	envirem package version 2.3	https://onlinelibrary.wiley.com/doi/abs/10.1111/ecog.02894	5613	1482	4060	6801	11226	15108	3741	98		48129	15108	0.313906	34
PETWarmestQuarter	envirem package version 2.3	https://onlinelibrary.wiley.com/doi/abs/10.1111/ecog.02895	4843	670	2014	3658	8553	22951	5428	12		48129	22951	0.476864	35
PETWettestQuarter	envirem package version 2.3	https://onlinelibrary.wiley.com/doi/abs/10.1111/ecog.02896	4895	677	1986	3466	8831	23026	4243	1002	3	48129	23026	0.478423	36
thermicityIndex	envirem package version 2.3	https://onlinelibrary.wiley.com/doi/abs/10.1111/ecog.02897	4983	814	2559	4788	9887	20274	4792	32		48129	20274	0.421243	37
MCWD	BiodiversityR package version 2.14-3	https://rdrr.io/cran/BiodiversityR/man/ensemble.PET.season.html	7410	958	2445	3208	5252	15609	11851	1357	39	48129	15609	0.324316	38	Maximum Climatological Water Deficit
bdod	SoilGrids version 2.0	https://soil.copernicus.org/articles/7/217/2021/	4782	374	1470	3317	8898	24217	4487	63		47608	24217	0.508675	39
cec	SoilGrids version 2.0	https://soil.copernicus.org/articles/7/217/2021/	4633	301	1112	2297	6407	24948	7765	169	2	47634	24948	0.523744	40
clay	SoilGrids version 2.0	https://soil.copernicus.org/articles/7/217/2021/	4605	257	990	2089	5201	21859	12381	252	1	47635	21859	0.458885	41
nitrogen	SoilGrids version 2.0	https://soil.copernicus.org/articles/7/217/2021/	4992	825	3136	7621	15391	14486	1025	137	22	47635	15391	0.323103	42
phh2o	SoilGrids version 2.0	https://soil.copernicus.org/articles/7/217/2021/	4759	527	1477	3361	8179	21569	7590	172		47634	21569	0.452807	43
sand	SoilGrids version 2.0	https://soil.copernicus.org/articles/7/217/2021/	4725	352	1341	2652	6519	19648	11935	407	56	47635	19648	0.41247	44
silt	SoilGrids version 2.0	https://soil.copernicus.org/articles/7/217/2021/	4637	303	1121	2346	6557	22405	9858	384	24	47635	22405	0.470347	45
soc	SoilGrids version 2.0	https://soil.copernicus.org/articles/7/217/2021/	5125	919	3939	8631	13946	9132	4589	1318	23	47622	13946	0.292848	46
topoWet	ENVIREM	https://envirem.github.io/	4251	129	476	876	1953	8854	23581	7893	20	48033	23581	0.490933	47
tri	ENVIREM	https://envirem.github.io/	5111	1250	3484	4640	10289	21827	1164	71	13	47849	21827	0.456164	48
elev	WorldClim	https://www.worldclim.org/data/worldclim21.html	5098	871	2523	4426	7997	19093	7600	518	3	48129	19093	0.396705	49
LON	(TreeGOER)		15949	6177	9771	7740	5421	1596	614	610	251	48129	15949	0.33138	50
LAT	(TreeGOER)		10207	3087	6912	8536	11037	6919	1208	207	16	48129	11037	0.229321	51

### Sheet: Table S2
Table S2	Details on the breadth of environmental ranges (90% obtained with outlier method 1, see Methods) documented by the TreeGOER database, shown as number of species in distinct bins.
	Different to Table S1, statistics shown here related to a subset of the database where at least 30 observations were available for a species.
Variable	[0, 0.5[	[0.5, 1[	[1, 2.5[	[2.5, 5[	[5, 10[	[10, 25[	[25, 50[	[50, 75[	[75, 100]	Total	Maximum	Maximum_percent
bio01		10	247	1460	4522	10931	1266	3		18439	10931	0.59282
bio02			8	67	1047	9209	7722	385	1	18439	9209	0.499431
bio03		1	46	544	3584	9537	4231	454	42	18439	9537	0.517219
bio04	44	399	3746	4531	5533	3790	390	6		18439	5533	0.300071
bio05			39	399	3248	11943	2807	3		18439	11943	0.647703
bio06		13	312	1547	6246	9886	430	5		18439	9886	0.536146
bio07	1	5	435	2206	6403	8633	750	6		18439	8633	0.468192
bio08		5	274	1375	4283	10145	2301	56		18439	10145	0.550193
bio09	1	13	307	1931	6498	8993	686	10		18439	8993	0.487716
bio10		4	89	676	3286	11085	3286	13		18439	11085	0.601171
bio11	2	43	639	2542	6491	8448	271	3		18439	8448	0.458159
bio12	6	55	401	826	3259	9526	4212	140	14	18439	9526	0.516622
bio13	42	182	868	2513	7844	6789	166	34	1	18439	7844	0.425403
bio14	213	448	1339	1824	3574	6664	4180	137	60	18439	6664	0.361408
bio15		2	42	223	1166	7305	9097	596	8	18439	9097	0.493356
bio16	35	153	740	2127	7415	7729	225	15		18439	7729	0.419166
bio17	164	409	1188	1683	3290	7239	4251	150	65	18439	7239	0.392592
bio18	136	354	615	2035	6673	8287	339			18439	8287	0.449428
bio19	433	588	2107	2806	3484	8359	653	9		18439	8359	0.453333
annualPET			10	93	1517	12998	3815	6		18439	12998	0.704919
aridityIndexThornthwaite	25	3	12	76	450	3246	7465	6367	795	18439	7465	0.404848
climaticMoistureIndex			18	190	611	5532	10371	1710	7	18439	10371	0.562449
continentality	5	188	3106	5008	5753	3845	529	5		18439	5753	0.312002
embergerQ	135	311	1012	2563	3755	8076	2443	135	9	18439	8076	0.437985
growingDegDays0		2	61	483	2389	10049	5319	136		18439	10049	0.544986
growingDegDays5		3	36	318	1882	8765	6949	486		18439	8765	0.475351
maxTempColdest		13	354	2478	7152	8181	260	1		18439	8181	0.443679
meanTempColdest		33	583	2548	6543	8441	288	3		18439	8441	0.45778
meanTempWarmest		2	90	625	3399	11135	3179	9		18439	11135	0.603883
minTempWarmest		1	28	312	2324	11541	4192	41		18439	11541	0.625902
monthCountByTemp10	11938				1359	1659	2341	554	588	18439	11938	0.647432
PETColdestQuarter	2	8	66	342	2132	11900	3936	53		18439	11900	0.645371
PETDriestQuarter		2	28	172	2240	12168	3557	270	2	18439	12168	0.659906
PETseasonality		7	199	1318	4425	9334	3084	72		18439	9334	0.50621
PETWarmestQuarter			9	137	1961	12222	4104	6		18439	12222	0.662834
PETWettestQuarter		4	45	216	1718	12476	3092	885	3	18439	12476	0.676609
thermicityIndex		3	143	927	3572	11086	2699	9		18439	11086	0.601226
ariditySeason	90	91	355	513	1302	7331	7694	1028	35	18439	7694	0.417268
bdod			13	216	1985	12816	2651	20		17701	12816	0.724027
cec				17	726	11702	5183	103	1	17732	11702	0.659937
clay				6	299	8714	8543	176		17738	8714	0.491262
nitrogen		20	321	1937	6664	8178	528	70	20	17738	8178	0.461044
phh2o				68	1209	10794	5540	121		17732	10794	0.60873
sand				15	765	8433	8142	333	50	17738	8433	0.47542
silt				24	728	9983	6686	294	23	17738	9983	0.562803
soc	1	6	473	2885	6802	4837	2204	508	2	17718	6802	0.383903
topoWet				1	15	1437	12179	4788	5	18425	12179	0.661004
tri	21	165	1075	1598	4155	10833	371	2		18220	10833	0.594566
elev	16	47	304	1166	2900	9553	4228	223	2	18439	9553	0.518087
LON	1423	2211	4184	4522	3917	1267	406	414	95	18439	4522	0.245241
LAT	252	475	1993	3302	6297	4966	976	167	11	18439	6297	0.341504

### Sheet: Table S4
Table S4	Cross tabulation of different global zones documented in Table 2.
	Global zones were defined by the number of months with average temperature > 10 °C (Tmo10), the Climatic Moisture Index (CMI), Latitude (LAT) and Longitude (LON)
Zone	Tmo10 = 12	8 <= Tmo10 < 12	4 <= Tmo10 < 8	1 <= Tmo10 < 4	Tmo10 < 1
CMI >= 0.5	17105	2634	1830	1073	597
0 <= CMI < 0.5	35356	7027	4063	1681	907
-0.35 <= CMI < 0	21056	5794	3268	1266	634
-0.5 <= CMI < -0.35	10419	3502	1723	676	347
-0.8 <= CMI < -0.5	7092	2659	1061	344	151
-0.95 <= CMI < -0.8	1391	679	213	54	18
CMI < -0.95	165	77	34	12	4
LAT > 23.5	3350	3917	2847	645	136
-23.5 <= LAT < 23.5	42600	5735	2248	1230	884
LAT < -23.5	5397	2766	749	156	23
LON < -30	22107	3746	2093	1079	667
-30 <= LON <= 65	9519	1666	980	280	54
LON > 65	15762	4889	2628	766	351

### Sheet: Data S5
Data S5	Details including bioclimatic conditions in baseline and future climates for the locations used in case study 1.
							baseline	baseline	baseline	baseline	baseline	baseline	baseline	baseline	baseline	baseline	2050s	2050s	2050s	2050s	2050s	2050s	2050s	2050s	2050s	2050s	2050s	filter 1	filter 2
ID	ID2	city	country	x	y	INCLUDE	bio01	bio12	climaticMoistureIndex	monthCountByTemp10	growingDegDays5	bio05	bio06	bio16	bio17	suitable_baseline	ID	INCLUDE	bio01	bio12	climaticMoistureIndex	monthCountByTemp10	growingDegDays5	bio05	bio06	bio16	bio17	suitable_filter1	suitable_filter2
1	LOC_001	Aarhus	Denmark	10.187	56.1568	YES	8.19167	616	0.04	5	1626.7	20.8	-3.8	191	106	137	LOC_001	YES	10.5	639	-0.00258918	6	2177.25	23.5	-1.4	200	115	212	104
2	LOC_002	Ado Etiki	Nigeria	5.22087	7.62623	YES	25.1708	1343	-0.16	12	7353.6	32.7	18.8	561	48	2675	LOC_002	YES	27.2	1455	-0.135551	12	8085.15	34.6	20.8	625	49	1059	935
3	LOC_003	Albury	Australia	146.936	-36.0587	YES	15.45	711	-0.45	9	3801.3	30.8	3.3	230	134	195	LOC_003	YES	17.4	689	-0.502288	11	4526.95	33.2	4.7	219	134	134	91
4	LOC_004	Allentown	USA	-75.4955	40.5998	YES	10.95	1133	0.05	6	2748.2	29.9	-7.1	324	239	179	LOC_004	YES	13.8	1195	0.0105562	7	3479.5	33	-4.1	340	261	129	75
5	LOC_005	Amherst	USA	-72.5164	42.3864	YES	8.6	1146	0.12	6	2263.4	28.7	-11.2	302	256	104	LOC_005	YES	11.5	1200	0.071639	6	2931.35	31.5	-7.9	323	276	87	42
6	LOC_006	Atakpame	Togo	1.13499	7.53139	YES	26.2667	1298	-0.24	12	7760.2	34.5	20.2	524	51	1375	LOC_006	YES	28.6	1324	-0.250674	12	8605.45	36.8	22.5	553	58	3	3
7	LOC_007	Augusta	USA	-82.006	33.4729	YES	18.0208	1159	-0.22	9	4767.2	34.6	0.8	338	219	86	LOC_007	YES	20.2	1247	-0.200779	11	5573.7	36.7	2.4	372	234	7	6
8	LOC_008	Austin	USA	-97.7447	30.2716	YES	20.0625	828	-0.42	11	5511.6	35.1	3.9	287	150	88	LOC_008	YES	22.8	817	-0.47572	12	6496.5	38	6.1	290	146	35	17
9	LOC_009	Ballarat	Australia	143.817	-37.5495	YES	12.3167	718	-0.32	8	2654.9	25.6	2.9	230	126	213	LOC_009	YES	14.1	680	-0.401441	9	3306.55	27.6	4.3	210	124	209	128
10	LOC_010	Bangalore	India	77.5941	12.9808	YES	24.0042	819	-0.49	12	6931.1	33.8	15.4	452	10	1132	LOC_010	YES	25.5	889	-0.447124	12	7482.15	35.7	17.2	512	10	734	559
11	LOC_011	Barcelona	Spain	2.1641	41.4104	YES	15.6042	649	-0.34	9	3885.2	28.5	4.7	223	129	198	LOC_011	YES	17.9	627	-0.416992	12	4733.9	31.7	6.8	221	120	189	75
12	LOC_012	Basel	Switzerland	7.60219	47.5602	YES	10.6792	789	-0.08	6	2302.5	25.7	-1.1	252	147	279	LOC_012	YES	13.2	800	-0.154381	7	3037.2	29.1	1.7	252	157	219	143
13	LOC_013	Beijing	China	116.415	39.9178	YES	12.4542	575	-0.47	7	3375	31.3	-8.8	434	15	69	LOC_013	YES	14.7	636	-0.432427	7	3958.6	32.9	-6	485	14	28	19
14	LOC_014	Belfast	UK	-5.94421	54.5883	YES	9.78333	816	0.2	6	1793.7	20.7	1.4	235	168	184	LOC_014	YES	11.2	842	0.180678	6	2288.3	22.6	2.8	252	163	183	101
15	LOC_015	Bella Vista	Panama	-79.5254	8.98418	YES	27.0042	2163	0.35	12	8023.5	31.5	22.7	1061	171	579	LOC_015	YES	28.8	2295	0.354391	12	8674.25	33.2	24.5	1213	127	0	0
16	LOC_016	Belo Horizonte	Brazil	-46.6047	-20.7337	YES	20.5	1572	0.04	12	5652.2	28.1	9.2	806	55	2496	LOC_016	YES	22.9	1522	-0.0672018	12	6534.5	30.8	11.6	799	52	3161	1805
17	LOC_017	Berlin	Germany	13.297	52.6011	YES	9.3	551	-0.24	5	1963	23.6	-2.1	172	110	91	LOC_017	YES	12	574	-0.280003	7	2655.15	27.2	0.6	174	119	129	64
18	LOC_018	Bern	Switzerland	7.43446	46.9481	YES	9.05833	1032	0.22	5	1880.3	23.7	-2.8	341	182	268	LOC_018	YES	11.4	1066	0.15559	7	2489.2	26.9	-0.1	337	203	310	156
19	LOC_019	Birmingham	UK	-1.88573	52.4729	YES	9.55833	818	0.17	5	1735.8	21.2	1.1	242	177	202	LOC_019	YES	11.4	859	0.149048	6	2360.35	24.2	2.6	270	182	212	86
20	LOC_020	Bogota	Colombia	-74.092	4.64553	YES	13.9458	1245	-0.01	12	3272	20.4	7.3	419	161	666	LOC_020	YES	16	1275	-0.0568102	12	4011.55	22.8	9.3	422	204	788	547
21	LOC_021	Boise	USA	-116.21	43.6199	YES	10.8208	326	-0.71	6	2572.7	32.1	-5.1	118	36	50	LOC_021	YES	13.7	332	-0.736278	7	3410.25	36.2	-2.3	122	36	30	20
22	LOC_022	Bologna	Italy	11.3472	44.501	YES	13.95	718	-0.27	7	3365.9	30.5	0.3	228	151	130	LOC_022	YES	16.6	703	-0.360829	9	4268.2	34.7	2.7	225	141	46	25
23	LOC_023	Bordeaux	France	-0.592381	44.8541	YES	13.3458	930	-0.05	7	3057.8	27.1	2.5	291	170	293	LOC_023	YES	15.4	906	-0.145292	9	3816.25	30.3	4.2	294	151	227	136
24	LOC_024	Boulder	USA	-105.262	40.0219	YES	10.0875	473	-0.6	6	2367.3	31.1	-8.3	185	52	78	LOC_024	YES	12.7	482	-0.630319	7	3063.5	34	-5.4	193	56	51	35
25	LOC_025	Brasilia	Brazil	-47.8709	-15.7645	YES	21.0875	1487	0	12	5865.2	28.2	12	714	28	2550	LOC_025	YES	23.5	1444	-0.109894	12	6756.9	31.3	14.4	721	27	3264	2012
26	LOC_026	Bristol	UK	2.5928	51.4608	NO											LOC_026	NO
27	LOC_027	Budapest	Hungary	19.0775	47.501	YES	11.4708	542	-0.39	7	2693.8	27.5	-2.2	179	95	91	LOC_027	YES	14.5	545	-0.43569	7	3518.65	31.8	1.1	174	102	87	47
28	LOC_028	Buenos Aires	Argentina	-58.4569	-34.6134	YES	17.4	1112	-0.07	12	4515.6	29.7	6.6	341	199	396	LOC_028	YES	18.9	1147	-0.0775781	12	5049.6	31.3	8	371	200	499	262
29	LOC_029	Buffalo	USA	-78.8518	42.9113	YES	9.05833	986	0.1	6	2352	27.4	-8.3	277	197	189	LOC_029	YES	11.9	1033	0.0720748	6	2962.5	29.7	-4.5	287	216	192	131
30	LOC_030	Cairns	Australia	145.776	-16.9213	YES	24.85	2958	0.52	12	7236.9	31.5	16.9	1763	83	278	LOC_030	YES	26.5	2458	0.386858	12	7836.4	33.3	18.4	1458	101	757	163
31	LOC_031	Canberra	Australia	149.094	-35.2533	YES	13.0375	732	-0.39	7	2918.3	27.2	0	217	158	157	LOC_031	YES	15.2	699	-0.453181	9	3723.8	29.5	1.7	206	146	159	96
32	LOC_032	Cape Coral	USA	-81.9799	26.6184	YES	23.7583	1315	-0.17	12	6854.5	33.6	11.7	655	145	1606	LOC_032	YES	25.6	1340	-0.189302	12	7544.05	35.8	13.3	634	157	478	398
33	LOC_033	Carson City	USA	-119.768	39.1678	YES	10.2417	230	-0.82	6	2275.4	32.2	-6.4	93	30	27	LOC_033	YES	12.6	233	-0.834039	7	2936.25	35	-4.4	101	30	27	18
34	LOC_034	Changsha	China	112.971	28.1987	YES	17.8417	1460	0.26	9	4711.5	33.3	2.6	609	219	175	LOC_034	YES	19.9	1425	0.200236	10	5457.8	35.5	4.4	616	198	32	17
35	LOC_035	Charleston	USA	-79.9563	32.7962	YES	18.8083	1272	0	11	5055.9	32.3	3.8	471	223	250	LOC_035	YES	21	1351	0.00368482	12	5845.8	34.5	5.6	503	237	98	48
36	LOC_036	Chengdu	China	104.067	30.6667	YES	16.8917	964	-0.09	9	4357.6	30	2.9	582	35	429	LOC_036	YES	18.8	940	-0.155973	10	5045	32.4	4.8	578	29	262	188
37	LOC_037	Chicago	USA	-87.6475	41.844	YES	10.05	955	-0.02	6	2672.6	29.3	-9.3	301	152	166	LOC_037	YES	13.2	990	-0.0736981	7	3379.8	32.6	-5.7	311	165	137	82
38	LOC_038	Chongqing	China	106.067	29.5628	YES	17.1	1101	0.1	9	4434.1	31.3	4.6	518	59	451	LOC_038	YES	19.2	1109	0.0473488	10	5212	34	6.7	551	58	211	109
39	LOC_039	Christchurch	New Zealand	172.621	-43.522	YES	12.3583	790	-0.17	8	2673.1	23.2	1.9	309	154	330	LOC_039	YES	13.8	778	-0.227253	9	3212.5	24.9	3.3	283	150	328	179
40	LOC_040	Colac Otway Shire	Australia	143.6	-38.3518	YES	13.575	763	-0.25	9	3116.2	25	5.2	255	117	224	LOC_040	YES	15	749	-0.304683	12	3631	26.7	6.5	253	118	299	153
41	LOC_041	Columbus	USA	-82.9993	40.01	YES	11.5583	965	-0.11	7	2921.9	30.2	-6.9	312	183	170	LOC_041	YES	14.4	1023	-0.134946	7	3660.2	33	-3.7	329	199	129	78
42	LOC_042	Copenhagen	Denmark	12.5523	55.6792	YES	8.8625	622	0.03	5	1791.8	21.6	-1.1	186	118	156	LOC_042	YES	11.3	644	-0.00930117	6	2353.45	24.1	1.6	194	125	188	100
43	LOC_043	Cork	Ireland	-8.38305	51.887	NO											LOC_043	NO	11.9	1113	0.391352	7	2514.4	21.7	4.7	411	160
44	LOC_044	Curitiba, Parana	Brazil	-49.2374	-25.4483	YES	17.8875	1569	0.16	12	4701	26.8	8.2	549	271	1543	LOC_044	YES	19.5	1625	0.142582	12	5268.05	28.7	10	558	291	1850	1258
45	LOC_045	Darwin	Australia	130.852	-12.4258	YES	27.35	1826	0.12	12	8152.3	33.3	18.4	1176	11	364	LOC_045	YES	29.2	1846	0.0954214	12	8814.3	34.8	20.5	1201	10	0	0
46	LOC_046	Denver	USA	-104.952	39.7283	YES	10.45	422	-0.64	6	2455.6	31.3	-7.9	160	45	71	LOC_046	YES	13.2	425	-0.67585	7	3217.7	34.5	-5.1	161	47	47	31
47	LOC_047	Detroit	USA	-83.1537	42.3857	YES	9.94583	844	-0.12	6	2602.4	29.1	-8.1	252	157	128	LOC_047	YES	13	884	-0.162197	7	3300.75	32.1	-4.1	260	171	102	67
48	LOC_048	Durham	USA	-78.9042	36.0024	YES	15.5083	1140	-0.12	9	3881.7	32.6	-1.9	317	250	150	LOC_048	YES	17.8	1220	-0.11539	9	4704.15	34.8	0	346	263	57	50
49	LOC_049	Edmonton	Canada	-113.512	53.5235	YES	3.30833	473	-0.33	5	1419.2	23.2	-18.2	248	53	55	LOC_049	YES	5.9	481	-0.382462	5	1955	26.3	-15.2	244	55	78	43
50	LOC_050	Florence	Italy	11.2409	43.7778	YES	15.2375	826	-0.25	9	3751.8	31.9	2.5	280	157	171	LOC_050	YES	17.7	816	-0.311839	10	4664.1	35.7	4.6	286	143	33	20
51	LOC_051	Fortaleza	Brazil	-38.5327	-3.7377	YES	26.575	1675	0.13	12	7871.1	30.9	21.7	935	64	1988	LOC_051	YES	28.3	1603	0.061226	12	8502.45	32.7	23.5	931	53	0	0
52	LOC_052	Frankfurt	Germany	8.6532	50.1296	YES	10.4458	641	-0.19	6	2235.1	25	-0.6	189	132	198	LOC_052	YES	12.8	649	-0.257809	7	2914.1	28.6	1.6	188	138	159	111
53	LOC_053	Geneva	Switzerland	6.1462	46.2091	YES	10.2542	955	0.09	6	2174.1	25.8	-1.4	276	206	252	LOC_053	YES	12.7	982	0.020084	7	2848.2	29	1.2	279	213	206	139
54	LOC_054	Gold Coast	Australia	153.366	-27.9663	YES	20.3125	1450	0.04	12	5578.6	29.8	8.9	521	179	2047	LOC_054	YES	21.9	1422	-0.0274489	12	6158.55	31.3	10.5	545	162	2286	1406
55	LOC_055	Greater Bendigo	Australia	144.313	-36.7585	YES	14.275	611	-0.49	9	3374.8	28.5	3.2	196	104	203	LOC_055	YES	16	595	-0.537506	10	4016.85	30.7	4.5	192	103	183	134
56	LOC_056	Greater Geelong	Australia	144.394	-38.1481	NO											LOC_056	NO	16.3	533	-0.510065	12	4123.05	26.8	7.4	159	110
57	LOC_057	Grenoble	France	5.72708	45.1768	YES	12.5	940	-0.07	7	2849.9	29.4	-0.9	287	197	217	LOC_057	YES	15	959	-0.141192	8	3657.15	32.7	1.4	290	196	133	87
58	LOC_058	Guarapuava	Brazil	-51.4637	-25.383	YES	16.625	1702	0.23	12	4236.1	25.6	6.9	492	350	653	LOC_058	YES	18.7	1749	0.213979	12	4984.15	27.8	8.9	518	340	1148	576
59	LOC_059	Guiyang	China	106.717	26.5833	YES	15.6833	1124	0.05	9	3916.4	28.5	2.2	555	64	739	LOC_059	YES	17.6	1108	-0.02671	9	4611.2	30.3	3.8	551	58	541	479
60	LOC_060	Haikou	China	110.221	19.9293	YES	23.7583	1728	0.26	12	6856.1	32	14.1	784	89	3394	LOC_060	YES	25.5	1689	0.214253	12	7509.8	33.9	15.9	780	91	2595	1975
61	LOC_061	Hamburg	Germany	10.054	53.5361	YES	9.49167	740	0.06	5	1929.1	22.8	-1	213	146	226	LOC_061	YES	11.8	750	-0.01657	7	2557.15	26.2	1.2	210	157	219	125
62	LOC_062	Harare	Zimbabwe	31.0321	-17.8264	YES	18.9333	853	-0.44	12	5074.6	28.3	6.7	553	5	277	LOC_062	YES	21.3	811	-0.509101	12	5927.95	31.5	8.7	543	5	457	228
63	LOC_063	Harrisburg	USA	-76.8759	40.2713	YES	11.8833	1051	-0.05	7	2967.6	30.9	-6	310	227	184	LOC_063	YES	14.7	1104	-0.079713	7	3697.85	33.6	-2.9	324	245	111	63
64	LOC_064	Hastings-on-Hudson	USA	-73.8763	40.9934	YES	11.1625	1192	0.15	6	2751	29.5	-5.9	320	262	173	LOC_064	YES	13.9	1260	0.131182	7	3444.45	31.8	-3.1	348	286	119	69
65	LOC_065	Hefei	China	117.281	31.8639	YES	16.3458	1152	0.04	8	4217.9	32.4	-0.6	504	122	339	LOC_065	YES	18.4	1192	0.0335658	9	4907.35	34.5	1.5	533	122	67	41
66	LOC_066	Helena	USA	-112.033	46.5966	YES	6.84583	291	-0.7	5	1820	28.3	-11.6	127	37	43	LOC_066	YES	9.8	296	-0.728448	6	2465.95	32.3	-9.2	128	38	39	25
67	LOC_067	Helsinki	Finland	24.9871	60.2163	YES	5.34167	644	0.19	4	1348.5	20.9	-8.3	216	108	98	LOC_067	YES	8.6	683	0.151528	5	1897.7	24	-4.2	227	115	210	72
68	LOC_068	Hobart	Australia	147.324	-42.8851	YES	12.0708	657	-0.26	9	2579.3	21.6	3.6	191	136	68	LOC_068	YES	13.3	744	-0.202017	9	3018.85	23	5	224	154	145	47
69	LOC_069	Hong Kong	China	114.149	22.3532	YES	21.9292	2096	0.48	12	6190.9	30.6	11.4	1050	89	2057	LOC_069	YES	23.9	2132	0.473197	12	6928.2	32.4	13.6	1101	89	1902	1233
70	LOC_070	Honolulu	USA	-157.907	21.3666	YES	24.575	847	-0.42	12	7152.2	31.3	17.6	320	139	572	LOC_070	YES	26	1027	-0.30743	12	7684.9	32.7	19.1	369	183	452	241
71	LOC_071	Ibadan	Nigeria	3.83953	7.38626	YES	26.7792	1293	-0.2	12	7942.8	34.4	21.2	522	45	1130	LOC_071	YES	28.6	1364	-0.179596	12	8619.55	36.2	23	550	46	1	1
72	LOC_072	Ibague City	Colombia	-75.2372	4.44001	YES	21.7583	2038	0.26	12	6122.6	27.8	16.5	622	356	2331	LOC_072	YES	23.8	2053	0.228556	12	6864.35	29.9	18.4	679	327	3393	1963
73	LOC_073	Ithaca	USA	-76.4909	42.4657	YES	8.50417	919	-0.01	5	2183.6	27.2	-9.2	271	166	184	LOC_073	YES	11.3	977	-0.0460239	6	2790.85	29.8	-5.9	282	187	170	102
74	LOC_074	Kpalime	Togo	0.633611	6.9025	YES	26.125	1387	-0.12	12	7700.1	32.9	20.9	503	105	1611	LOC_074	YES	28	1425	-0.129793	12	8382.9	34.7	22.7	512	104	15	14
75	LOC_075	Kuala Lumpur	Malaysia	101.7	3.16003	YES	27.7417	2486	0.31	12	8303.2	33.1	22.7	843	454	57	LOC_075	YES	29.2	2507	0.292257	12	8844.4	34.7	24.3	869	444	0	0
76	LOC_076	Kumasi	Ghana	-1.61634	6.66587	YES	26.6167	1390	-0.13	12	7886	33.3	21.3	528	105	1520	LOC_076	YES	28.4	1424	-0.131474	12	8524.85	35.1	23.2	530	107	0	0
77	LOC_077	Kunming	China	102.718	25.0389	YES	15.8125	940	-0.24	10	3953.7	25.3	2.1	527	44	579	LOC_077	YES	17.6	926	-0.313084	12	4619.85	27.6	3.6	525	41	654	347
78	LOC_078	Lancaster	USA	-76.312	40.0448	YES	11.8625	1046	-0.01	7	2958.6	30.1	-5.7	316	216	203	LOC_078	YES	14.6	1105	-0.0401593	7	3678.1	32.7	-2.8	336	236	171	110
79	LOC_079	Las Vegas	USA	-115.154	36.1024	YES	20.0042	113	-0.93	10	5498.7	40.4	2.2	44	11	12	LOC_079	YES	22.8	113	-0.932074	12	6521.5	43.4	4.1	44	10	0	0
80	LOC_080	Launceston	Australia	147.149	-41.4342	YES	13.0042	716	-0.26	9	2912.9	23.7	3.8	230	123	176	LOC_080	YES	14.7	698	-0.323555	11	3517.55	25.6	5.4	232	120	247	114
81	LOC_081	Leon	Nicaragua	-86.8735	12.4322	YES	27.25	1806	0.07	12	8120.8	34.7	20.6	946	6	414	LOC_081	YES	29.2	1494	-0.161581	12	8838.65	36.7	22.4	812	8	0	0
82	LOC_082	Leticia	Colombia	-69.9433	-4.20914	YES	26.65	2970	0.48	12	7901.9	31.5	21.4	940	486	3309	LOC_082	YES	28.9	2855	0.430858	12	8715.6	34.1	23.5	934	420	0	0
83	LOC_083	Lisbon	Portugal	-9.15397	38.7394	YES	16.85	717	-0.29	12	4334.4	27.7	8.1	326	32	661	LOC_083	YES	18.5	671	-0.369357	12	4942.65	29.5	9.5	315	31	784	496
84	LOC_084	Lome	Togo	1.2222	6.20136	YES	27.325	979	-0.37	12	8141.6	33.2	22.3	465	65	159	LOC_084	YES	29.1	1008	-0.363528	12	8794.15	35	24.1	466	63	0	0
85	LOC_085	London	UK	-0.116744	51.5139	YES	10.7958	654	-0.13	6	2130.6	23.3	1.9	191	143	160	LOC_085	YES	12.8	652	-0.197527	7	2848.55	26.3	3.5	201	136	161	78
86	LOC_086	Lyon	France	4.86965	45.7481	YES	12.2917	833	-0.08	7	2739.7	27.5	0.7	251	159	269	LOC_086	YES	14.7	839	-0.165652	8	3551.8	31.1	2.9	255	163	145	110
87	LOC_087	Madison	USA	-89.4069	43.0725	YES	7.92083	826	-0.12	6	2297	28.2	-13.3	303	101	138	LOC_087	YES	11.3	855	-0.185979	7	2978.25	31.9	-9.2	296	111	98	53
88	LOC_088	Malmo	Sweden	13.012	55.5837	YES	8.5375	585	-0.04	5	1740.2	21.8	-1.7	173	110	87	LOC_088	YES	11.1	604	-0.0853031	6	2316.85	24.3	1.1	182	115	175	68
89	LOC_089	Manizales	Colombia	-75.5001	5.0627	YES	16.6875	2263	0.46	12	4267.1	21.6	12	738	354	960	LOC_089	YES	19.2	2315	0.424754	12	5187.15	24.4	14.3	766	374	1557	867
90	LOC_090	Maradi	Niger	7.10461	13.5018	YES	27.7458	446	-0.77	12	8306	39.2	15	364	0	64	LOC_090	YES	29.9	574	-0.729319	12	9079.2	41.4	17.3	463	0	1	1
91	LOC_091	Medellin	Colombia	-75.5794	6.23715	YES	21.8208	2758	0.42	12	6140.9	28.3	15.9	972	392	2866	LOC_091	YES	23	2712	0.406067	12	6555.8	29.2	17.1	939	390	3422	2652
92	LOC_092	Melbourne	Australia	144.952	-37.8008	YES	15.1292	652	-0.38	11	3684.6	26.3	6.1	194	141	169	LOC_092	YES	16.9	604	-0.465418	12	4336.15	28.4	7.5	173	132	149	92
93	LOC_093	Merida	Mexico	-89.6191	20.9721	YES	26.4083	968	-0.48	12	7818.2	36.1	16.8	460	71	501	LOC_093	YES	28.4	904	-0.533876	12	8535.45	37.9	18.6	399	68	31	31
94	LOC_094	Mexico City	Mexico	-99.1904	19.3887	YES	16.3083	824	-0.46	12	4133	26.7	4.9	479	28	688	LOC_094	YES	18.5	778	-0.530315	12	4920.95	29.4	6.7	443	26	914	482
95	LOC_095	Mildura	Australia	142.102	-34.048	YES	17.7	281	-0.81	12	4614.5	33.1	4.7	85	58	122	LOC_095	YES	19.6	277	-0.819781	12	5305.65	35.4	6.2	83	58	76	53
96	LOC_096	Minneapolis	USA	-93.2712	44.9551	YES	7.64583	757	-0.19	5	2465	29.2	-15.8	320	68	77	LOC_096	YES	10.9	771	-0.255742	7	3100.2	32.6	-11.5	308	73	41	21
97	LOC_097	Modesto	USA	-120.992	37.663	YES	17.0375	309	-0.78	10	4400.2	34.9	3.1	157	5	62	LOC_097	YES	19.3	306	-0.801787	10	5230.75	37.6	4.7	162	5	34	29
98	LOC_098	Montpellier	France	3.86588	43.6131	YES	14.8458	652	-0.33	9	3606.9	29	3.3	219	95	225	LOC_098	YES	17.3	647	-0.388988	11	4496.75	32.5	5.2	227	86	179	95
99	LOC_099	Montreal	Canada	-73.6185	45.5113	YES	6.5875	1032	0.19	5	2120.2	27.2	-14.9	291	211	94	LOC_099	YES	9.5	1103	0.164248	6	2699.75	30.1	-10.7	304	237	89	40
100	LOC_100	Morelia	Mexico	-101.205	19.7015	YES	18.0792	779	-0.55	12	4778.4	30.9	4.6	494	26	553	LOC_100	YES	20	798	-0.568669	12	5480.15	32.9	6.6	483	24	659	352
101	LOC_101	Nairobi	Kenya	36.795	-1.27932	YES	19.3208	1044	-0.32	12	5218.9	27.9	12.3	529	74	2111	LOC_101	YES	21.3	1090	-0.320624	12	5951.75	29.5	14.3	528	68	2667	1694
102	LOC_102	Namur	Belgium	4.87297	50.4579	YES	10.3458	765	0.02	6	2100.3	23.4	0.2	213	166	247	LOC_102	YES	12.2	796	-0.0082711	7	2646.35	26.1	2	220	180	214	146
103	LOC_103	Nanchang	China	115.883	28.6833	YES	18.0958	1621	0.32	9	4797	33.6	2.6	741	188	182	LOC_103	YES	20.2	1588	0.279256	10	5565	35.9	4.3	757	161	26	11
104	LOC_104	Nanjing	China	118.778	32.2936	YES	15.6583	988	-0.08	8	4016.5	31.5	-1.4	470	98	328	LOC_104	YES	17.7	1012	-0.0905243	9	4666.75	33.5	0.5	481	100	136	107
105	LOC_105	New Cumberland	USA	-76.8754	40.2282	YES	11.7917	1060	-0.03	7	2934	30.6	-5.9	312	230	193	LOC_105	YES	14.7	1111	-0.0719874	7	3700.9	33.6	-2.9	326	247	110	62
106	LOC_106	New Delhi	India	77.1905	28.6269	YES	25.0833	724	-0.56	12	7342.5	40	7.7	567	32	63	LOC_106	YES	26.7	806	-0.52046	12	7915.8	41.4	9.6	641	31	25	20
107	LOC_107	New Orleans	USA	-90.0611	29.9497	YES	20.7083	1649	0.15	12	5747.7	33.4	6	466	344	64	LOC_107	YES	22.9	1653	0.106998	12	6538.95	35.3	7.9	486	345	59	21
108	LOC_108	New York	USA	-73.9588	40.7067	YES	12.2375	1190	0.19	7	3007.4	29.4	-4.1	323	265	188	LOC_108	YES	14.9	1265	0.171824	8	3734.95	31.9	-1.5	348	289	108	78
109	LOC_109	Newport	USA	-71.2976	41.5508	YES	10.1583	1211	0.26	6	2439.8	26.8	-6.1	338	264	147	LOC_109	YES	12.8	1276	0.241475	6	3077.45	29.4	-3.4	362	272	112	90
110	LOC_110	Niagara Falls	Canada	-79.2398	43.1736	YES	9.00417	876	0.03	6	2315.5	27.1	-7.7	249	161	162	LOC_110	YES	12.1	908	-0.0216419	6	2994.65	29.9	-3.8	256	177	147	94
111	LOC_111	Niamey	Niger	2.12796	13.5108	YES	29.5083	500	-0.75	12	8949.7	40.7	17.1	383	0	10	LOC_111	YES	31.6	586	-0.71838	12	9718.7	43.2	19.1	471	0	0	0
112	LOC_112	Oklahoma City	USA	-97.5156	35.468	YES	16.1458	926	-0.29	8	4170.1	34.6	-3.2	338	119	59	LOC_112	YES	19.1	920	-0.356379	9	5179.1	37.8	-0.8	343	124	8	6
113	LOC_113	Oslo	Norway	10.7449	59.9242	YES	6.5	726	0.17	5	1486.6	22.4	-6	239	129	153	LOC_113	YES	8.9	789	0.179764	5	1985.05	24.9	-3.2	259	141	249	111
114	LOC_114	Ottawa	Canada	-75.7014	45.3876	YES	6.45417	911	0.08	5	2107.9	27.4	-15.4	264	178	98	LOC_114	YES	9.4	973	0.0346833	6	2685.9	30.4	-11.4	271	199	77	38
115	LOC_115	Paris	France	2.34791	48.8541	YES	11.9792	675	-0.16	7	2567.2	25.1	2.3	185	158	145	LOC_115	YES	14.1	663	-0.244171	8	3347.1	28.7	4.2	184	149	122	81
116	LOC_116	Pasadena	USA	-118.132	34.1535	YES	18.0917	499	-0.66	12	4784.2	32.5	5.7	326	8	249	LOC_116	YES	20.3	485	-0.683425	12	5601.05	34.8	7.5	321	8	286	158
117	LOC_117	Pereira	Colombia	-75.7171	4.80652	YES	21.475	2313	0.34	12	6013.1	27.3	16	787	376	2597	LOC_117	YES	23.3	2292	0.290611	12	6674.45	29.4	17.7	755	394	3204	2079
118	LOC_118	Perth	Australia	115.857	-31.9587	YES	18.8167	743	-0.43	12	5030.8	31	9.7	418	35	1064	LOC_118	YES	20.3	671	-0.508653	12	5587.4	32.6	10.8	363	36	848	639
119	LOC_119	Philadelphia	USA	-75.2445	40.0107	YES	12.0625	1151	0.1	7	2976.8	29.8	-5	324	255	206	LOC_119	YES	14.9	1204	0.0600035	8	3734.85	32.6	-2.3	340	268	149	99
120	LOC_120	Phoenix	USA	-112.072	33.5124	YES	22.4417	209	-0.88	12	6384.7	41.4	4.8	71	13	21	LOC_120	YES	25	204	-0.891716	12	7314.4	43.9	6.5	70	12	0	0
121	LOC_121	Pittsburgh	USA	-79.9057	40.435	YES	11.1833	983	-0.11	7	2766	29.8	-6.7	301	196	174	LOC_121	YES	14	1034	-0.145555	7	3501.15	32.8	-3.4	313	215	131	85
122	LOC_122	Piura	Peru	-80.5985	-5.18181	YES	23.4833	83	-0.95	12	6738.8	32.5	14.5	59	3	24	LOC_122	YES	25.3	85	-0.953045	12	7385.35	34.2	16.3	62	3	21	20
123	LOC_123	Ponta Grossa	Brazil	-50.1597	-25.0947	YES	17.2333	1490	0.1	12	4457.8	26.8	6.9	509	268	1056	LOC_123	YES	19.2	1488	0.042517	12	5179.45	29	9	502	268	1499	844
124	LOC_124	Portland	USA	-122.638	45.5257	YES	11.8542	1062	0.07	7	2549	27.4	1	477	88	424	LOC_124	YES	13.9	1056	-0.0108092	8	3259.3	30.3	2.7	491	78	458	267
125	LOC_125	Porto Alegre	Brazil	-51.1623	-30.0189	YES	19.9958	1515	0.18	12	5462.6	29.4	11	416	350	772	LOC_125	YES	21.3	1605	0.207539	12	5942.3	30.9	12.4	449	367	805	516
126	LOC_126	Pretoria	South Africa	28.2525	-25.784	YES	17.3958	715	-0.5	12	4514.8	27.2	3.5	361	15	404	LOC_126	YES	20.2	703	-0.547482	12	5528.8	30	5.9	365	13	583	247
127	LOC_127	Putrajaya	Malaysia	101.723	2.93759	YES	26.8833	2212	0.25	12	7987.2	32.2	21.9	752	426	1911	LOC_127	YES	28.8	2296	0.229239	12	8674.55	34.3	23.8	796	406	0	0
128	LOC_128	Quebec City	Canada	-71.2856	46.8216	YES	5.225	1249	0.35	5	1912.5	27.3	-16.9	375	246	40	LOC_128	YES	8.3	1331	0.316145	6	2484.05	30.3	-12.7	390	272	19	6
129	LOC_129	Reading	USA	-75.9232	40.3542	YES	11.625	1114	0.04	7	2912.8	30.1	-6.3	325	239	198	LOC_129	YES	14.4	1177	0.00530419	7	3645.85	33.1	-3.2	341	259	139	85
130	LOC_130	Rio de Janeiro	Brazil	-43.3004	-22.9239	YES	21.9625	1301	-0.11	12	6186.6	30.4	13.3	575	127	3744	LOC_130	YES	23.2	1310	-0.126401	12	6632.45	31.5	14.6	568	128	3551	2976
131	LOC_131	San Diego	USA	-117.147	32.7306	YES	17.9583	289	-0.75	12	4736.3	26.8	8.3	171	5	78	LOC_131	YES	20	282	-0.767903	12	5467.7	29	10.1	167	5	95	53
132	LOC_132	San Francisco	USA	-122.434	37.7614	YES	14.1917	801	-0.21	12	3355.6	23.1	6.4	438	10	106	LOC_132	YES	15.9	806	-0.246603	12	3985.3	25.2	7.9	465	10	218	76
133	LOC_133	San Jose	Costa Rica	-84.0911	9.93315	YES	20.85	3422	0.55	12	5782.8	27.9	14.7	1213	376	1692	LOC_133	YES	22.8	3381	0.522642	12	6514.35	29.8	16.7	1359	237	1664	916
134	LOC_134	San Juan	Puerto Rico	-66.0325	18.4077	YES	26.325	1606	0	12	7789.9	32.4	19.4	497	251	1173	LOC_134	YES	27.8	1556	-0.063315	12	8327.05	34.1	20.8	508	241	96	88
135	LOC_135	Santa Cruz de Tenerife	Spain	-16.2755	28.4574	YES	19.9958	284	-0.76	12	5479	28.8	13.1	147	3	54	LOC_135	YES	21.8	250	-0.799328	12	6127.05	30.5	14.9	127	2	51	38
136	LOC_136	Santa Maria	Brazil	-53.815	-29.6952	YES	19.8667	1699	0.2	12	5413.5	30.9	9.7	438	412	347	LOC_136	YES	21.4	1772	0.207547	12	5989.95	32.5	11.2	486	407	377	192
137	LOC_137	Santiago de Chile	Chile	-70.6108	-33.4483	YES	15.325	403	-0.7	10	3751.7	29.8	3.1	247	9	140	LOC_137	YES	17.3	366	-0.746546	12	4489.45	31.8	4.6	225	9	175	86
138	LOC_138	Santiago del Estero	Argentina	-64.2599	-27.7875	YES	20.6583	677	-0.58	12	5705.9	33.9	5.3	379	16	422	LOC_138	YES	22.3	684	-0.58993	12	6289.15	35.8	6.7	386	15	368	238
139	LOC_139	Sarasota	USA	-82.5438	27.3359	YES	22.9333	1287	-0.12	12	6553.5	33	11.2	598	170	1626	LOC_139	YES	24.8	1329	-0.144366	12	7232.4	35.1	12.6	597	182	683	506
140	LOC_140	Seattle	USA	-122.333	47.6315	YES	11.1333	973	0.15	6	2264.6	24.2	1.9	431	93	381	LOC_140	YES	13.3	1005	0.105179	7	3040.7	27.4	3.6	453	84	431	217
141	LOC_141	Shanghai	China	121.458	31.2222	YES	16.5	1083	0.08	8	4229	31.3	1.4	453	149	330	LOC_141	YES	18.5	1102	0.0595855	9	4953.55	33.5	3.4	455	145	150	121
142	LOC_142	Shepparton	Australia	145.371	-36.3942	YES	15.1583	550	-0.56	9	3696.1	29.9	3.5	168	105	147	LOC_142	YES	17	520	-0.611918	11	4383.55	32.3	4.7	157	104	119	76
143	LOC_143	Singapore	Singapore	103.868	1.35449	YES	27.0208	2390	0.41	12	8033.2	31.1	23.1	803	496	785	LOC_143	YES	28.5	2399	0.386742	12	8570.25	32.5	24.6	824	476	0	0
144	LOC_144	Sioux Falls	USA	-96.7286	43.533	YES	7.9125	606	-0.39	5	2495.6	30.3	-15.4	240	45	48	LOC_144	YES	11.1	618	-0.441742	7	3155.95	34	-11.7	248	47	22	15
145	LOC_145	Spokane	USA	-117.414	47.6681	YES	9.42083	467	-0.52	5	2171.1	29.2	-4.3	177	62	88	LOC_145	YES	12.1	492	-0.548329	7	2823.35	33.2	-2.2	193	58	68	29
146	LOC_146	Sydney	Australia	151.203	-33.8916	YES	17.9167	1236	0.08	12	4704.7	26.9	7.5	413	222	1038	LOC_146	YES	19.9	1205	-0.0145987	12	5422.35	29.1	8.8	422	201	1279	757
147	LOC_147	Tampa	USA	-82.4355	28.0223	YES	22.6292	1278	-0.13	12	6447.1	32.8	10.1	549	184	1257	LOC_147	YES	24.5	1323	-0.132758	12	7143.8	34.9	11.7	554	200	557	392
148	LOC_148	Tbilisi	Georgia	44.8091	41.7183	YES	12.8708	521	-0.49	7	3102.3	30.2	-1.8	212	74	100	LOC_148	YES	15.6	533	-0.524344	8	3918.95	34.1	0.7	216	81	65	27
149	LOC_149	Tel Aviv	Israel	34.7909	32.0894	YES	19.9333	550	-0.53	12	5466.2	30.2	8.9	363	0	85	LOC_149	YES	22.2	512	-0.588747	12	6301.4	33	10.8	339	0	94	69
150	LOC_150	Toronto	Canada	-79.4008	43.7205	YES	8.1875	840	0.02	5	2202.6	26.6	-9.4	246	158	137	LOC_150	YES	11.2	877	-0.0250511	6	2852.3	29.5	-5.5	246	176	123	70
151	LOC_151	Trabzon	Turkey	39.7182	41.0046	YES	14.55	934	0.12	8	3504.4	26.2	3.9	318	180	326	LOC_151	YES	17.1	930	0.0358942	10	4432	29.7	6.1	327	167	271	130
152	LOC_152	Turin	Italy	7.66366	45.0647	YES	13.025	879	-0.06	7	3039.5	29.1	-0.8	330	126	309	LOC_152	YES	15.7	852	-0.179383	8	3912.8	32.7	1.7	316	132	165	118
153	LOC_153	Valdivia	Chile	-73.2556	-39.8123	YES	11.6375	2189	0.58	7	2413.5	21.9	4	1021	212	173	LOC_153	YES	12.7	1983	0.520491	9	2791.05	23.1	5	929	186	269	118
154	LOC_154	Valencia	Spain	-1.26731	39.7197	YES	12.5417	402	-0.65	6	2784.4	30.9	-0.8	137	72	50	LOC_154	YES	15	391	-0.697013	8	3655.25	34.8	0.7	131	71	25	13
155	LOC_155	Vancouver	Canada	-123.107	49.2474	YES	10.5333	1733	0.58	6	2114.8	23.2	0.9	742	182	126	LOC_155	YES	12.8	1702	0.530069	7	2856.6	26.4	3	746	157	169	65
156	LOC_156	Victoria	Canada	-123.359	48.4248	YES	10.55	721	-0.02	6	2076.2	22.5	2.1	356	63	301	LOC_156	YES	12.6	742	-0.0675672	7	2785.3	25.4	4	373	59	319	174
157	LOC_157	Vienna	Austria	16.3687	48.2086	YES	10.4875	594	-0.3	7	2372.7	26.3	-2.4	207	103	134	LOC_157	YES	13	594	-0.337326	7	3083.65	29.3	0.8	203	109	162	96
158	LOC_158	Warsaw	Poland	21.0093	52.2163	YES	8.3375	525	-0.29	5	1895.6	23.8	-4.7	201	77	107	LOC_158	YES	11.2	538	-0.342996	7	2538.95	27.2	-1.2	202	85	136	72
159	LOC_159	Washington DC	USA	-77.0143	38.9149	YES	13.7625	1058	-0.08	7	3435	31.5	-3.7	297	231	191	LOC_159	YES	16.6	1114	-0.105691	9	4284.8	34.2	-0.9	316	251	78	53
160	LOC_160	Waterloo	Canada	-80.5418	43.4766	YES	6.8125	954	0.12	5	1939.4	26	-11.2	281	186	145	LOC_160	YES	9.7	996	0.0800652	6	2526.6	28.8	-7.5	280	206	181	82
161	LOC_161	Winnipeg	Canada	-97.1426	49.88	YES	3.24167	553	-0.3	5	1863.4	27.7	-22.9	257	56	30	LOC_161	YES	6.4	570	-0.372676	5	2446.4	31.3	-18.5	259	59	21	9
162	LOC_162	Wuhan	China	114.267	30.5833	YES	17.3208	1338	0.17	9	4539.2	33	0.9	585	154	389	LOC_162	YES	19.3	1350	0.143405	9	5245.5	35.1	3.1	612	141	40	30
163	LOC_163	York	UK	-1.08309	53.9628	YES	9.39167	612	-0.09	5	1702.1	21.2	0.8	167	131	48	LOC_163	YES	11.2	619	-0.136325	6	2274.15	23.6	2.3	177	134	114	33
164	LOC_164	Zagreb	Croatia	15.9791	45.8002	YES	11.425	881	-0.01	7	2638.7	26.9	-1.9	271	153	263	LOC_164	YES	14.1	888	-0.0819487	7	3395.35	30.8	1.1	265	164	176	119

### Sheet: Data S6
Data S5	Details including bioclimatic conditions in baseline and future climates for the locations used in case study 2.
						Baseline	Baseline	Baseline	Baseline	Baseline	Baseline	Baseline	Baseline	Baseline	Baseline	Baseline	Baseline	2050s	2050s	2050s	2050s	2050s	2050s	2050s	2050s	2050s	2050s	2050s	2050s	2050s
ID	ID2	Country_GlobalTreeSearch	x	y	country comment	bio01	bio12	climaticMoistureIndex	monthCountByTemp10	growingDegDays5	bio05	bio06	bio16	bio17	suitable_baseline	native_baseline	zone_baseline	ID	bio01	bio12	climaticMoistureIndex	monthCountByTemp10	growingDegDays5	bio05	bio06	bio16	bio17	zone_2050s	suitable_future	native_future
1	LOC_0001	India	84.0208	26.9125		24.8042	1372	-0.15	12	7240.1	37.1	9	976	29	154	73	humid	LOC_0001	26.2	1494	-0.0745544	12	7757.9	38.2	10.6	1073	28	humid	104	67
2	LOC_0002	Cameroon	12.3875	2.5125		23.6375	1613	0.04	12	6805.2	29.7	18.6	654	135	3920	604	humid	LOC_0002	25.6	1673	0.0508101	12	7522	31.8	20.5	691	148	humid	3431	614
3	LOC_0003	Congo, The Democratic Republic of the	14.8125	-5.7375		24.0125	1290	-0.16	12	6940	30.5	16	532	7	1111	283	humid	LOC_0003	26.1	1346	-0.179983	12	7709.4	32.6	18.2	554	8	humid	1125	220
4	LOC_0004	Brazil	-56.9792	-8.07917		25.55	2180	0.22	12	7502.1	34.2	17.8	944	66	2456	906	humid	LOC_0004	27.8	2044	0.111111	12	8311.65	36.7	20.3	916	61	humid	106	3
5	LOC_0005	Ethiopia	43.6042	8.37083		22.9125	500	-0.72	12	6533.8	31.6	12.9	229	19	269	81	dry	LOC_0005	25.1	528	-0.720388	12	7330.25	33.5	15.6	232	21	dry	209	63
6	LOC_0006	Angola	14.0792	-10.1708		24.5833	623	-0.57	12	7146.1	30.7	16.4	386	1	176	83	dry	LOC_0006	26.5	678	-0.548444	12	7839.35	32.5	18.3	420	1	dry	113	54
7	LOC_0007	Angola	14.9458	-10.7042		20.9958	1183	-0.26	12	5835.6	28.4	10.9	542	4	464	199	humid	LOC_0007	23	1246	-0.264009	12	6562.6	30.6	12.8	564	4	humid	660	210
8	LOC_0008	Congo, The Democratic Republic of the	30.0208	1.69583		21.7292	1281	-0.16	12	6100.1	27.9	16.1	423	163	1826	201	humid	LOC_0008	23.9	1379	-0.12553	12	6908.85	29.9	18.5	452	182	humid	1826	174
9	LOC_0009	Argentina	-65.6375	-29.6625		20.8583	439	-0.72	12	5778.6	34.6	5.3	243	15	252	24	dry	LOC_0009	22.4	449	-0.727053	12	6357.2	36.7	6.7	251	15	dry	189	8
10	LOC_0010	Australia	145.146	-26.7625		21.65	399	-0.75	12	6066.6	35.8	6.1	165	50	126	45	dry	LOC_0010	24.1	389	-0.777316	12	6968.1	38.1	8.1	166	49	dry	70	27
11	LOC_0011	Angola	15.3875	-7.19583		21.3042	1478	-0.05	12	5953.6	27.9	12.5	610	9	834	179	humid	LOC_0011	23.6	1508	-0.0996941	12	6768.8	30.5	14.6	634	9	humid	1351	212
12	LOC_0012	Congo, The Democratic Republic of the	24.5375	-7.42917		22.7958	1408	-0.15	12	6497	30	14.3	612	29	3154	411	humid	LOC_0012	25.1	1486	-0.142239	12	7324.75	32.3	16.8	662	29	humid	3017	397
13	LOC_0013	El Salvador	-89.3958	13.4958		26.35	1807	0.1	12	7802	32.6	19.9	959	12	988	236	humid	LOC_0013	28.2	1728	0.0115329	12	8463.8	34.4	21.7	889	13	humid	35	2
14	LOC_0014	United States	-85.8958	30.5958		19.1417	1586	0.12	12	5182.4	32.6	4.1	527	297	187	45	humid	LOC_0014	21.2	1658	0.109514	12	5916.3	34.6	5.6	552	312	humid	69	2
15	LOC_0015	Somalia	44.7125	3.17917		27.5958	428	-0.77	12	8243.4	35.6	20.9	207	15	40	26	dry	LOC_0015	29.4	462	-0.757882	12	8892.7	37.5	22.8	215	15	dry	0	0
16	LOC_0016	Indonesia	139.229	-6.27083		27.0583	3594	0.58	12	8046.7	32.1	22.1	1075	746	492	382	humid	LOC_0016	28.6	3825	0.585616	12	8611.25	33.7	23.7	1170	753	humid	0	0
17	LOC_0017	Congo, The Democratic Republic of the	28.8125	3.3125		24.7708	1730	0	12	7212.4	32.6	18.5	605	130	3158	400	humid	LOC_0017	26.8	1819	0.00998395	12	7962.8	34.2	20.5	651	146	humid	1426	204
18	LOC_0018	Brazil	-68.4625	1.54583		25.9583	3494	0.51	12	7651.1	32.1	20.3	1170	660	1583	453	humid	LOC_0018	28.1	3410	0.464859	12	8423.5	34.8	22.2	1201	624	humid	4	1
19	LOC_0019	Ethiopia	36.1542	9.99583		18.4042	1845	0.18	12	4887.7	28	10.7	1092	25	827	18	humid	LOC_0019	21.2	1913	0.172878	12	5912.1	30.9	14.1	1146	21	humid	1151	25
20	LOC_0020	United States	-81.7292	31.3458		19.3958	1296	-0.08	12	5267.5	33.3	4.2	489	215	208	78	humid	LOC_0020	21.5	1362	-0.0877386	12	6025.1	35.4	5.9	509	233	humid	69	8
21	LOC_0021	Sierra Leone	-12.4708	8.89583		26.9375	2787	0.37	12	8006	35.3	20.1	1533	32	184	20	humid	LOC_0021	28.8	2838	0.378592	12	8689.35	37.2	22.2	1658	32	humid	0	0
22	LOC_0022	Brazil	-48.4708	-20.4208		23.075	1333	-0.17	12	6590.6	30.6	12.5	689	53	3515	1061	humid	LOC_0022	25.5	1305	-0.253427	12	7485.1	34	14.9	690	52	humid	2442	588
23	LOC_0023	Côte d'Ivoire	-7.52083	6.2375		25.775	1690	-0.04	12	7575.8	33.9	18.9	665	109	2506	458	humid	LOC_0023	27.7	1727	-0.0655699	12	8277.9	36.1	20.8	699	107	humid	152	45
24	LOC_0024	Chad	15.7792	9.1125		27.6417	1009	-0.49	12	8260.9	39.4	16.3	682	0	79	64	dry	LOC_0024	29.4	1194	-0.409745	12	8886.35	41.6	18.2	829	0	dry	1	0
25	LOC_0025	India	89.1125	26.3792		24.9042	2977	0.52	12	7271.6	32.3	11.4	1932	26	107	87	humid	LOC_0025	26.4	3153	0.548041	12	7813.45	33.5	13.3	2044	25	humid	83	70
26	LOC_0026	Congo, The Democratic Republic of the	26.6542	3.49583		23.2125	1804	0.08	12	6634.3	31.4	16.6	652	130	4116	432	humid	LOC_0026	25.2	1939	0.127273	12	7378.55	33	18.9	717	143	humid	3587	353
27	LOC_0027	Central African Republic	25.7208	5.5125		24.6958	1537	-0.13	12	7187	33.5	17	655	45	2957	323	humid	LOC_0027	26.8	1655	-0.107742	12	7961.8	35.7	19.4	718	48	humid	799	149
28	LOC_0028	Peru	-75.2375	-9.32917		26.3833	3395	0.48	12	7801.4	32.4	20.1	1209	400	2168	824	humid	LOC_0028	28.7	3394	0.444314	12	8645.35	35.3	22.4	1240	355	humid	0	0
29	LOC_0029	Angola	20.7042	-12.5208		20.075	1134	-0.31	12	5499.3	30.2	7.8	599	2	253	142	humid	LOC_0029	22.4	1121	-0.358902	12	6362.3	32.7	10	617	2	dry	288	145
30	LOC_0030	Mozambique	34.7875	-20.9125		23.8167	912	-0.41	12	6862	31.2	13	532	51	2004	346	dry	LOC_0030	25.7	880	-0.468407	12	7552.4	33.4	14.8	522	46	dry	1358	230
31	LOC_0031	Brazil	-38.1292	-9.09583		23.0792	710	-0.55	12	6592.8	30.9	15.7	272	62	553	228	dry	LOC_0031	24.5	715	-0.569308	12	7118.55	32.8	17	272	60	dry	428	150
32	LOC_0032	Colombia	-76.4208	3.55417		23.6667	1346	-0.19	12	6813.1	29.9	18	426	229	1408	419	humid	LOC_0032	25.6	1418	-0.182422	12	7518.6	32	19.8	469	221	humid	1158	476
33	LOC_0033	India	75.5792	20.3792		25.3458	784	-0.57	12	7429.3	39.8	11.6	548	8	117	45	dry	LOC_0033	26.7	891	-0.514288	12	7922	41.2	13.6	614	8	dry	46	29
34	LOC_0034	Guyana	-58.1875	4.57917		26.525	2149	0.27	12	7857.7	32.4	21.5	1008	265	3575	1217	humid	LOC_0034	28.7	2024	0.169142	12	8641.3	35	23.5	970	233	humid	0	0
35	LOC_0035	Brazil	-43.8458	-22.3625		19.4125	1360	-0.03	12	5252.8	27.8	9.5	668	75	3053	843	humid	LOC_0035	21	1341	-0.102024	12	5852.85	29.3	11.2	665	74	humid	3625	1141
36	LOC_0036	Angola	18.8208	-13.0125		19.2667	1164	-0.29	12	5207.1	29.4	5.8	621	3	145	75	humid	LOC_0036	21.7	1160	-0.351545	12	6108.65	32.5	7.7	641	3	dry	256	124
37	LOC_0037	Sri Lanka	80.7458	7.12917		21.2167	2348	0.43	12	5911.3	27.2	14.8	937	325	3140	60	humid	LOC_0037	23.6	2470	0.434101	12	6787.25	29.8	17.3	1042	393	humid	3632	125
38	LOC_0038	Kenya	39.4875	3.22917		25.3542	372	-0.77	12	7428.9	33.7	18.8	200	8	72	44	dry	LOC_0038	27.3	405	-0.759033	12	8131.5	35.1	20.6	214	8	dry	52	32
39	LOC_0039	Brazil	-49.3792	-5.2875		26.5292	1797	0.03	12	7855.9	34.2	20	873	99	2250	887	humid	LOC_0039	28.8	1723	-0.0548716	12	8687.9	36.5	22.5	853	93	humid	1	0
40	LOC_0040	Chad	16.1125	11.7875		28.7292	531	-0.75	12	8663	41.5	14.8	415	0	27	24	dry	LOC_0040	30.5	660	-0.696254	12	9325.7	43.6	17.1	541	0	dry	0	0
41	LOC_0041	Madagascar	48.2708	-20.7792		23.0667	2588	0.47	12	6582.3	29.8	15.4	1160	311	3383	363	humid	LOC_0041	24.6	2478	0.416581	12	7161.7	31.6	16.7	1159	264	humid	3690	206
42	LOC_0042	Brazil	-62.6458	-11.2458		24.5458	1713	-0.02	12	7138.7	32.9	15.7	807	65	3460	1102	humid	LOC_0042	27.1	1624	-0.141696	12	8072.15	35.8	18.3	780	58	humid	692	59
43	LOC_0043	India	78.2042	9.4125		29.4875	797	-0.56	12	8935.6	37.4	21.9	439	68	0	0	dry	LOC_0043	31	829	-0.554647	12	9501.8	39.2	23.6	472	66	dry	0	0
44	LOC_0044	South Africa	29.5042	-25.6125		16.45	686	-0.52	12	4175	25.9	2.3	355	19	353	92	dry	LOC_0044	18.8	693	-0.548856	12	5022.5	28.6	4.5	365	17	dry	569	198
45	LOC_0045	Ghana	0.345833	7.4625		27.1833	1457	-0.12	12	8095.3	34.6	21.6	522	82	770	239	humid	LOC_0045	28.6	1560	-0.0579558	12	8598.3	35.9	23	604	83	humid	1	0
46	LOC_0046	Myanmar	98.0375	26.6042		18.525	2695	0.56	12	4944.7	26.7	5.6	1571	78	136	53	humid	LOC_0046	20.4	2703	0.548653	12	5617.5	28.5	7.4	1587	68	humid	177	73
47	LOC_0047	South Africa	28.5458	-24.2708		16.7583	682	-0.52	12	4284.3	26.4	2.7	359	17	364	102	dry	LOC_0047	19.4	674	-0.560854	12	5232.7	29.3	5.1	369	15	dry	548	180
48	LOC_0048	Chile	-71.4375	-33.9458		16.7958	372	-0.71	12	4297.2	29.3	7.1	261	4	129	9	dry	LOC_0048	18.4	318	-0.762291	12	4888.4	31.1	8.4	225	4	dry	114	6
49	LOC_0049	Congo, The Democratic Republic of the	17.2125	-1.27917		25.2125	1726	0.08	12	7374.9	30.8	20	602	202	2978	443	humid	LOC_0049	27.2	1825	0.0936851	12	8100.35	32.7	22	634	199	humid	885	70
50	LOC_0050	Japan	128.162	26.7208	visually in QGIS	22.125	2097	0.56	12	6269.4	30.4	13.7	681	363	1281	88	humid	LOC_0050	23.9	2021	0.525936	12	6922.75	32.2	15.5	669	331	humid	1608	58
51	LOC_0051	India	78.2375	10.1875		27.8208	984	-0.42	12	8329.9	36.1	20	472	55	168	57	dry	LOC_0051	29.2	1043	-0.392351	12	8847.6	37.9	21.7	532	54	dry	1	0
52	LOC_0052	Mexico	-90.3625	18.4125		26.3708	1217	-0.35	12	7808.9	36.5	16.7	585	83	482	127	humid	LOC_0052	28.5	1151	-0.411256	12	8598.85	38.6	18.8	553	78	dry	19	0
53	LOC_0053	Guinea	-10.7542	11.0792		26.2875	1387	-0.31	12	7767.6	38.2	13.4	880	4	222	46	humid	LOC_0053	28.5	1456	-0.315572	12	8579.6	40.6	15.6	944	4	humid	5	1
54	LOC_0054	Nigeria	8.72083	7.37083		26.9542	1434	-0.15	12	8007	35.3	18.8	687	15	920	232	humid	LOC_0054	28.7	1603	-0.0654207	12	8656.4	37	21.4	796	16	humid	7	4
55	LOC_0055	Australia	121.013	-33.2292		16.1	330	-0.74	12	4037.3	28.5	5.6	117	49	151	54	dry	LOC_0055	17.7	318	-0.767587	12	4606.4	30.4	6.8	113	48	dry	139	47
56	LOC_0056	Malaysia	113.871	2.4125		24.6458	3812	0.62	12	7175.8	29.3	20.4	1117	772	714	105	humid	LOC_0056	27	4066	0.617414	12	8031.95	31.5	22.8	1197	844	humid	44	10
57	LOC_0057	Namibia	19.5542	-19.0708		22.4167	487	-0.74	12	6355.3	34.5	6.7	320	1	150	96	dry	LOC_0057	25.3	472	-0.765676	12	7394.8	37.9	9.3	312	1	dry	54	29
58	LOC_0058	Peru	-74.5458	-1.94583		25.9292	3158	0.48	12	7639.4	31.4	20.2	936	621	2941	1075	humid	LOC_0058	28.1	3116	0.451169	12	8416.15	34	22.3	966	616	humid	6	2
59	LOC_0059	Bolivia, Plurinational State of	-63.3458	-14.5125		25.7292	1388	-0.16	12	7566.6	32.8	17.2	645	75	3296	683	humid	LOC_0059	28.1	1340	-0.232854	12	8441.5	36.3	19.7	653	68	humid	68	2
60	LOC_0060	Indonesia	137.938	-3.07917		26.6417	3176	0.51	12	7899.2	31.3	22.1	911	701	1123	843	humid	LOC_0060	28.4	3381	0.522164	12	8530.55	32.8	23.8	974	726	humid	0	0
61	LOC_0061	Brazil	-60.1542	-1.5375		26.85	2399	0.35	12	7972.8	32.2	22.3	910	395	1669	345	humid	LOC_0061	29.2	2277	0.280342	12	8838.65	35.6	24.6	927	328	humid	0	0
62	LOC_0062	Brazil	-55.8042	-29.4958		19.6042	1671	0.14	12	5321.6	31.5	8.5	478	362	476	244	humid	LOC_0062	21.3	1754	0.152977	12	5926.7	33.3	10.1	522	358	humid	378	146
63	LOC_0063	Philippines	122.121	16.6042		21.5542	3203	0.59	12	6047.4	27.8	15.3	1322	450	1310	181	humid	LOC_0063	24.3	3061	0.544709	12	7040.65	30.8	17.8	1346	408	humid	1975	337
64	LOC_0064	Congo	15.4792	1.0375		23.8958	1675	0.04	12	6896.6	30.4	18.2	624	250	3380	243	humid	LOC_0064	26	1742	0.0285064	12	7649.6	32.3	20.2	644	248	humid	2458	168
65	LOC_0065	Cameroon	11.1875	6.37083		22.9917	1787	0.12	12	6558.3	32.1	15	893	24	2211	260	humid	LOC_0065	25.8	1880	0.0933785	12	7581.4	35	18.3	918	22	humid	1233	200
66	LOC_0066	Tanzania, United Republic of	33.2292	-7.5375		21.1625	894	-0.45	12	5905.1	29.2	12	547	0	116	97	dry	LOC_0066	23.5	921	-0.467377	12	6767.3	32.1	14.2	595	0	dry	123	102
67	LOC_0067	Nigeria	9.60417	11.4625		26.4125	819	-0.58	12	7811.3	38.7	13.2	610	0	57	45	dry	LOC_0067	28.4	994	-0.513713	12	8544.95	40.7	15.6	778	0	dry	8	6
68	LOC_0068	Brazil	-46.8042	-10.8292		24.1708	1317	-0.27	12	6995.5	33.5	14.4	657	10	1664	383	humid	LOC_0068	26.5	1292	-0.332313	12	7837.6	36.3	16.5	681	10	humid	732	33
69	LOC_0069	Peru	-74.6958	-1.7125		25.85	3083	0.47	12	7612.1	31.4	20.1	946	579	3456	1329	humid	LOC_0069	28	3051	0.43952	12	8385.65	33.8	22.2	990	590	humid	18	3
70	LOC_0070	Brazil	-61.8792	-12.9458		25.3917	1536	-0.12	12	7442.5	32.9	16.3	734	48	3317	995	humid	LOC_0070	27.9	1485	-0.198499	12	8365.65	36.2	18.9	732	45	humid	148	3
71	LOC_0071	Algeria	-1.1375	35.5292		17.4875	363	-0.72	12	4565.8	32.1	5.6	162	12	165	8	dry	LOC_0071	19.7	333	-0.762471	12	5372.05	34.8	7.3	146	12	dry	124	7
72	LOC_0072	India	76.6458	15.4208		26.1125	577	-0.64	12	7700.1	36.1	17.7	321	6	184	34	dry	LOC_0072	27.5	633	-0.613473	12	8217.95	37.8	19.3	366	6	dry	112	37
73	LOC_0073	Mozambique	37.7458	-17.2792		25.4875	1378	-0.15	12	7468.3	33.1	16.4	704	70	3278	248	humid	LOC_0073	27.4	1332	-0.218534	12	8168.95	35.5	18.1	699	64	humid	623	80
74	LOC_0074	South Africa	28.0042	-32.5708		17.5792	840	-0.28	12	4582.8	25.3	8.6	312	76	669	190	humid	LOC_0074	19.4	838	-0.308294	12	5258.5	26.9	10.6	316	77	humid	872	237
75	LOC_0075	Colombia	-76.8458	6.12917		27.0833	6304	0.74	12	8057	32.4	22.1	1787	1235	21	20	humid	LOC_0075	28.9	6516	0.736594	12	8715.5	34.1	24	1874	1233	humid	0	0
76	LOC_0076	Burkina Faso	-5.25417	10.7375		26.3458	1111	-0.36	12	7790	34.1	18	693	11	1395	187	dry	LOC_0076	28.4	1222	-0.326019	12	8551.95	36.6	20.4	782	11	humid	37	19
77	LOC_0077	India	74.1708	18.3458		24.7167	492	-0.73	12	7197.6	37.5	12.1	242	4	111	22	dry	LOC_0077	26.3	542	-0.702971	12	7792.8	39.2	14.1	283	4	dry	88	21
78	LOC_0078	India	83.9875	24.1292		26.05	1053	-0.38	12	7685.6	41.3	10.3	792	28	25	18	dry	LOC_0078	27.5	1118	-0.339614	12	8209.65	42.7	12.1	833	28	humid	2	1
79	LOC_0079	Brazil	-51.8958	-6.0125		24.4958	1908	0.08	12	7118.1	32.6	16.8	871	106	3930	1386	humid	LOC_0079	27	1815	-0.0377377	12	8034	35.7	19.7	854	100	humid	613	86
80	LOC_0080	Papua New Guinea	145.271	-6.07917		15.675	2160	0.38	12	3898.6	21.6	9.4	772	254	945	103	humid	LOC_0080	18	2278	0.367389	12	4747.15	24.1	11.6	813	261	humid	1506	175
81	LOC_0081	China	109.854	18.7125		21.1583	1706	0.31	12	5904.7	27.8	12.6	831	83	3258	448	humid	LOC_0081	22.4	1722	0.295872	12	6367.5	29.2	13.8	866	88	humid	3741	478
82	LOC_0082	Nigeria	7.80417	6.3625		27.3208	1797	0.1	12	8141.2	34.5	21.4	805	42	880	162	humid	LOC_0082	29	1972	0.167157	12	8749.5	36	23.4	896	45	humid	0	0
83	LOC_0083	Angola	21.1292	-13.0958		19.4875	1092	-0.33	12	5285.7	29.5	6.5	592	1	139	80	humid	LOC_0083	22	1068	-0.39265	12	6192.65	32.3	8.8	596	1	dry	230	135
84	LOC_0084	Australia	130.804	-20.1958		25.3167	415	-0.79	12	7398.4	38.8	8.2	283	13	127	46	dry	LOC_0084	27.6	422	-0.801996	12	8234.8	41	10.7	291	12	dry	29	0
85	LOC_0085	Myanmar	95.1792	18.8375		26.5208	1202	-0.28	12	7862.4	37.9	13.3	668	6	373	62	humid	LOC_0085	28.3	1236	-0.279861	12	8523.25	39.5	15.3	690	6	humid	58	6
86	LOC_0086	Nicaragua	-84.3792	14.0958		25.3167	2757	0.5	12	7423.3	30.4	20.2	1208	231	3594	737	humid	LOC_0086	27.3	2556	0.419104	12	8136.75	32.5	22	1065	218	humid	1303	129
87	LOC_0087	Mexico	-102.104	19.4958		17.2	1000	-0.38	12	4456.6	28.8	4	633	19	430	184	dry	LOC_0087	19.5	978	-0.439797	12	5300.55	31.5	6	612	17	dry	665	297
88	LOC_0088	Nigeria	6.6875	7.40417		27.2792	1205	-0.25	12	8128.9	34.9	20.6	565	20	821	257	humid	LOC_0088	29.1	1332	-0.187164	12	8786.9	36.5	22.9	636	21	humid	0	0
89	LOC_0089	Mexico	-111.554	31.0708		18.7792	405	-0.76	12	5050.2	35.9	2.7	224	22	101	57	dry	LOC_0089	21.1	404	-0.769638	12	5884.65	38	4.7	222	22	dry	107	44
90	LOC_0090	United States	-97.3292	27.4292	visually in QGIS	22.1042	735	-0.42	12	6257.4	32.6	9.4	302	104	492	41	dry	LOC_0090	24.2	741	-0.444895	12	7009.3	34.7	11.3	313	102	dry	331	44
91	LOC_0091	Angola	14.1375	-10.5958		23.8875	554	-0.61	12	6887.5	29.9	15.7	359	1	156	75	dry	LOC_0091	26	585	-0.606073	12	7673.45	32	17.8	378	1	dry	106	52
92	LOC_0092	Sudan	22.6875	11.5458		26.0083	663	-0.69	12	7671	38.4	11.7	493	0	50	39	dry	LOC_0092	28	809	-0.624845	12	8408	40.4	14.3	620	0	dry	44	32
93	LOC_0093	Suriname	-56.6625	3.57083		25.7125	2174	0.26	12	7559.8	32.4	20.8	941	202	4458	1120	humid	LOC_0093	27.8	2084	0.193535	12	8325.4	35	22.6	974	181	humid	34	3
94	LOC_0094	Indonesia	124.954	1.55417		25.9708	3063	0.49	12	7651.3	30.9	21.4	1076	457	3517	1471	humid	LOC_0094	27.6	3142	0.486262	12	8244.4	32.6	23	1084	470	humid	308	287
95	LOC_0095	Brazil	-61.8542	1.50417		24.5042	1984	0.22	12	7116.7	30.1	19.5	925	221	4304	1561	humid	LOC_0095	27.3	1908	0.124769	12	8139.2	33.7	21.9	942	200	humid	1069	485
96	LOC_0096	Papua New Guinea	141.996	-9.07083		26.8	1637	0.14	12	7948.9	32.1	22.2	719	132	1095	156	humid	LOC_0096	28.4	1688	0.127193	12	8522.1	33.6	23.7	759	134	humid	0	0
97	LOC_0097	Argentina	-60.2292	-26.9708		21.3083	1137	-0.27	12	5946.9	33.4	9	440	88	838	127	humid	LOC_0097	23	1178	-0.273007	12	6576.55	35.2	10.6	461	84	humid	543	38
98	LOC_0098	Guyana	-58.9792	3.87083		26.9292	1742	0.1	12	8000.1	32.7	22.1	866	196	1365	429	humid	LOC_0098	29	1697	0.0234221	12	8750.9	35.3	24	875	185	humid	0	0
99	LOC_0099	Uruguay	-54.6125	-34.7792		16.3625	1083	0.01	12	4135.8	26.8	7.3	290	242	201	21	humid	LOC_0099	17.7	1125	0.0189778	12	4624.75	28.2	8.6	311	248	humid	298	45
100	LOC_0100	Brazil	-72.4208	-7.17083		25.1125	2362	0.32	12	7339	30.8	18.7	838	253	4750	1900	humid	LOC_0100	27.4	2289	0.260365	12	8186.65	33.8	21.1	836	241	humid	921	442
101	LOC_0101	Central African Republic	17.7375	6.39583		25.4625	1328	-0.28	12	7460.5	35.5	14.6	713	13	1003	166	humid	LOC_0101	27.5	1476	-0.208255	12	8212.2	37.6	17.1	818	13	humid	292	74
102	LOC_0102	Ethiopia	44.3458	7.99583		24.3708	383	-0.79	12	7068.8	32.4	15.3	195	13	117	64	dry	LOC_0102	26.5	404	-0.78425	12	7839.25	34.5	17.8	199	14	dry	83	51
103	LOC_0103	Congo, The Democratic Republic of the	22.9208	-3.85417		24.1458	1647	0.02	12	6995.6	30	18.3	602	149	3882	573	humid	LOC_0103	26.2	1715	0.0187503	12	7751.95	32	20.5	647	150	humid	2902	383
104	LOC_0104	Brazil	-56.2542	-6.5875		26.0167	2213	0.25	12	7672.2	33.5	19.1	960	100	3407	1549	humid	LOC_0104	28.3	2062	0.119343	12	8513.95	36.3	21.7	911	93	humid	15	2
105	LOC_0105	Kenya	37.5375	-2.9125		19.3792	1076	-0.32	12	5242.4	28.5	11.4	471	50	1925	359	humid	LOC_0105	21.2	1138	-0.31373	12	5904.45	29.9	13.2	501	48	humid	2518	405
106	LOC_0106	India	86.7708	24.7042		25.6458	1139	-0.3	12	7544.4	38.4	10.1	749	27	160	67	humid	LOC_0106	26.8	1256	-0.24263	12	7960.95	39	11.7	816	26	humid	130	63
107	LOC_0107	Philippines	125.688	11.1292		27.0792	3422	0.63	12	8059.2	31.1	23.6	1431	493	7	3	humid	LOC_0107	28.7	3528	0.625528	12	8640.25	32.8	25.1	1506	501	humid	0	0
108	LOC_0108	Malaysia	100.454	6.0375		27.6125	2218	0.26	12	8253.6	33.9	22.1	882	179	475	79	humid	LOC_0108	29.3	2315	0.267237	12	8872.45	35.6	23.9	956	183	humid	0	0
109	LOC_0109	Colombia	-68.3292	3.4375		26.5958	3090	0.45	12	7881.5	33.5	21.2	1277	266	1586	895	humid	LOC_0109	28.7	3051	0.41483	12	8653.5	36.1	23.2	1281	255	humid	0	0
110	LOC_0110	Brazil	-49.0458	-21.4375		22.25	1219	-0.23	12	6297	30	11.5	622	75	3301	994	humid	LOC_0110	24.4	1192	-0.291769	12	7073.7	32.5	13.7	623	72	humid	2768	780
111	LOC_0111	Brazil	-52.7875	1.57083		25.4708	2381	0.34	12	7472.2	31.9	20.7	949	209	4955	2302	humid	LOC_0111	27.5	2189	0.232794	12	8224.55	34.3	22.5	929	201	humid	178	49
112	LOC_0112	Nigeria	9.67917	8.35417		27.8583	1296	-0.29	12	8345.5	37.3	18.2	700	4	221	94	humid	LOC_0112	29.6	1467	-0.201065	12	8971.05	39.1	20.2	830	4	humid	0	0
113	LOC_0113	Indonesia	116.829	1.62083		26.2875	3015	0.48	12	7766.3	31.2	21.7	877	585	2817	1361	humid	LOC_0113	27.8	3081	0.471598	12	8316.85	32.6	23.2	931	594	humid	145	137
114	LOC_0114	Honduras	-85.1542	14.7125		25.7083	2199	0.29	12	7563.7	32.2	19.2	911	207	4940	666	humid	LOC_0114	27.7	2057	0.198954	12	8289.1	34.2	21	776	203	humid	367	44
115	LOC_0115	Brazil	-52.6875	1.1125		25.7917	2384	0.34	12	7587.8	32.1	21	937	211	4692	2301	humid	LOC_0115	27.9	2195	0.233428	12	8369.7	34.6	22.8	908	202	humid	17	1
116	LOC_0116	Somalia	43.1625	1.37917		26.9292	522	-0.69	12	7993.5	34.4	20.8	281	16	94	35	dry	LOC_0116	28.6	546	-0.692433	12	8618.75	36.2	22.6	280	16	dry	0	0
117	LOC_0117	Mexico	-101.854	21.3042		17.8	545	-0.68	12	4683	31	3.6	340	23	367	142	dry	LOC_0117	20	535	-0.702365	12	5481.75	33.5	5.4	334	20	dry	362	138
118	LOC_0118	India	77.2292	20.2042		26.3583	1007	-0.44	12	7799.4	41.3	13.5	719	17	29	20	dry	LOC_0118	27.7	1110	-0.379067	12	8283.8	42.8	15.3	811	17	dry	2	1
119	LOC_0119	Ethiopia	36.7125	11.2958		18.1125	1593	-0.06	12	4785.5	29	7.2	1001	22	632	30	humid	LOC_0119	19.4	1800	0.0123685	12	5268.2	30.1	9.1	1095	32	humid	940	20
120	LOC_0120	Central African Republic	21.2208	6.95417		24.8708	1296	-0.29	12	7247.9	34.8	14.9	624	31	1783	236	humid	LOC_0120	26.8	1445	-0.230411	12	7935.8	36.8	17.2	720	31	humid	467	112
121	LOC_0121	Paraguay	-58.1042	-24.8125		23.075	1018	-0.37	12	6588.9	33.9	11.5	363	113	586	115	dry	LOC_0121	24.9	1040	-0.377077	12	7251.4	36.1	13.5	367	102	dry	241	12
122	LOC_0122	Ghana	-2.62083	7.20417		25.9042	1182	-0.21	12	7630.4	32.6	20.7	466	62	1261	271	humid	LOC_0122	27.9	1207	-0.220488	12	8347.8	34.6	22.8	467	62	humid	13	0
123	LOC_0123	Ecuador	-76.0458	-0.704167		25.2417	3142	0.49	12	7393.2	30.9	19.8	986	557	3345	1215	humid	LOC_0123	27.4	3152	0.4599	12	8169	33.1	21.8	1039	562	humid	530	142
124	LOC_0124	Tanzania, United Republic of	34.2042	-4.37917		23.6125	709	-0.6	12	6790.8	32.3	15.1	363	3	350	181	dry	LOC_0124	25.6	760	-0.595933	12	7536.15	34.7	17.2	416	3	dry	274	133
125	LOC_0125	Nigeria	6.97917	11.9292		25.8875	861	-0.53	12	7618.5	37	14.7	616	0	88	67	dry	LOC_0125	27.7	1021	-0.468799	12	8280.35	39.1	16.9	756	0	dry	49	41
126	LOC_0126	Australia	122.179	-18.5542		27.325	607	-0.69	12	8145.7	36.9	12.8	452	7	189	81	dry	LOC_0126	29.3	603	-0.702425	12	8853.1	38.7	15	446	7	dry	8	0
127	LOC_0127	Myanmar	98.8042	13.5875		23.8375	2314	0.36	12	6879.2	31.2	16.5	1217	27	1544	336	humid	LOC_0127	25.7	2265	0.321228	12	7547.2	33.2	18.5	1232	26	humid	1284	312
128	LOC_0128	Brazil	-47.0458	-5.7625		24.9625	1397	-0.22	12	7291.6	33.2	16.3	641	74	3124	875	humid	LOC_0128	27.3	1360	-0.281246	12	8147.3	35.7	18.8	662	72	humid	579	52
129	LOC_0129	Botswana	26.1625	-24.5458		21.0458	503	-0.71	12	5842.5	32.6	4	262	9	201	68	dry	LOC_0129	23.8	508	-0.733187	12	6850.55	35.6	6.4	268	7	dry	182	59
130	LOC_0130	Australia	126.554	-19.5375		27.3542	459	-0.77	12	8152.7	39.6	12.5	298	13	68	20	dry	LOC_0130	29.6	473	-0.774835	12	8984.3	41.7	15.1	306	13	dry	2	0
131	LOC_0131	Brazil	-55.2458	-0.8375		25.4708	2345	0.33	12	7474.8	31.7	20.4	1025	312	4805	2232	humid	LOC_0131	27.7	2181	0.227809	12	8299.9	34.5	22.6	1016	271	humid	48	12
132	LOC_0132	Papua New Guinea	144.021	-7.5625		25.65	4756	0.67	12	7531.8	32.1	20.6	1617	859	158	18	humid	LOC_0132	27.2	4930	0.663952	12	8111.1	33.7	22.1	1650	901	humid	18	0
133	LOC_0133	Cambodia	105.463	12.0542		27.6292	1702	0.08	12	8254.6	34.5	20.7	764	37	456	83	humid	LOC_0133	29.4	1739	0.079998	12	8923.35	36.3	22.7	809	34	humid	0	0
134	LOC_0134	South Africa	22.1542	-33.6125		17.9042	303	-0.79	12	4694.3	31.3	4.7	88	69	94	23	dry	LOC_0134	19.6	293	-0.812179	12	5310.8	32.9	6.2	86	65	dry	76	16
135	LOC_0135	Ethiopia	35.7208	5.75417		23.4833	1452	-0.21	12	6737.5	32.8	15.7	507	179	1872	64	humid	LOC_0135	25.3	1578	-0.166593	12	7394	34.4	17.9	531	203	humid	1157	30
136	LOC_0136	Brazil	-55.7625	-12.3542		24.4458	1971	0.07	12	7100.2	32.8	14.1	962	24	1912	363	humid	LOC_0136	27.1	1869	-0.0359337	12	8058.8	36.4	16.8	966	24	humid	363	17
137	LOC_0137	Brazil	-47.3792	-10.9625		24.7125	1475	-0.17	12	7193	33.7	14.9	716	13	1880	465	humid	LOC_0137	27.1	1435	-0.257647	12	8061.05	36.5	17.2	737	14	humid	561	18
138	LOC_0138	Indonesia	101.804	-3.10417		25.5167	3372	0.56	12	7488.3	30	21.2	1109	522	2415	1295	humid	LOC_0138	27.2	3234	0.527071	12	8090.25	31.6	22.7	1098	493	humid	959	859
139	LOC_0139	Cameroon	14.0125	8.2375		26.4417	1149	-0.38	12	7820.9	37	15.8	703	0	94	62	dry	LOC_0139	28.3	1323	-0.305447	12	8489.75	39.1	17.9	814	0	humid	22	16
140	LOC_0140	Namibia	18.9708	-19.0042		22.3	494	-0.73	12	6303.7	33.9	6.7	329	2	171	104	dry	LOC_0140	25	486	-0.755152	12	7307.9	37.3	9.5	327	2	dry	72	34
141	LOC_0141	South Africa	28.3292	-31.9625		17.1292	692	-0.47	12	4417.3	26.4	5.8	276	57	595	213	dry	LOC_0141	18.8	683	-0.49782	12	5038.6	27.9	7.7	278	55	dry	656	243
142	LOC_0142	Australia	134.471	-14.1375		27.7417	869	-0.55	12	8299.2	38	15.4	590	3	268	98	dry	LOC_0142	29.7	872	-0.568348	12	9009.9	39.9	17.7	599	3	dry	3	0
143	LOC_0143	Guyana	-59.3958	2.75417		27.5417	1555	-0.07	12	8224.4	33.8	22.3	921	98	340	82	humid	LOC_0143	29.8	1457	-0.185838	12	9038	36.7	24.2	858	102	humid	0	0
144	LOC_0144	Angola	21.1708	-9.14583		23.0167	1391	-0.22	12	6578.3	31.6	13.1	618	16	2217	261	humid	LOC_0144	25.4	1412	-0.249382	12	7462.7	34.1	15.6	647	16	humid	1944	219
145	LOC_0145	Nigeria	8.85417	7.45417		26.975	1427	-0.17	12	8010.3	35.5	18.7	692	13	844	218	humid	LOC_0145	28.8	1601	-0.0825421	12	8665.55	37.3	21.3	804	14	humid	6	4
146	LOC_0146	Australia	142.213	-12.1292		26.2333	1598	-0.02	12	7754.4	33.9	18.4	1128	14	1003	226	humid	LOC_0146	27.9	1615	-0.0443305	12	8364.55	35.5	19.9	1148	14	humid	74	10
147	LOC_0147	Brazil	-42.5292	-16.4542		21.2292	993	-0.4	12	5920.2	29.8	11.3	558	29	2018	524	dry	LOC_0147	23.6	933	-0.477109	12	6779.75	32.6	13.3	530	26	dry	1760	390
148	LOC_0148	South Africa	32.1042	-26.7542		21.4	684	-0.55	12	5979.5	30.6	10.1	330	35	1042	313	dry	LOC_0148	23.3	692	-0.560438	12	6660.9	32.3	12.2	341	34	dry	994	191
149	LOC_0149	Australia	130.704	-15.1542		27.7125	904	-0.54	12	8293.5	37.9	14.2	593	3	262	112	dry	LOC_0149	29.8	935	-0.542105	12	9051.5	39.9	16.4	630	3	dry	0	0
150	LOC_0150	Congo, The Democratic Republic of the	24.5375	-1.14583		24.4458	1829	0.14	12	7098	29.9	19.1	587	303	2452	73	humid	LOC_0150	26.6	1978	0.172052	12	7874.6	32.1	21.3	659	311	humid	1988	27
151	LOC_0151	Mali	-6.1125	12.1042		27.5292	885	-0.54	12	8219.4	38.4	15.6	604	3	263	117	dry	LOC_0151	29.5	972	-0.513199	12	8948.15	40.7	17.6	684	3	dry	1	0
152	LOC_0152	Bolivia, Plurinational State of	-61.3958	-17.2708		25.5958	1032	-0.39	12	7513.1	33.4	15.8	454	102	1466	290	dry	LOC_0152	28.1	1002	-0.448355	12	8419.7	36.9	18.3	454	88	dry	57	2
153	LOC_0153	Australia	150.312	-25.9042		19.9917	652	-0.6	12	5458	32.8	5.1	251	89	272	80	dry	LOC_0153	22.2	632	-0.63588	12	6270.35	34.9	7.2	262	85	dry	216	41
154	LOC_0154	Papua New Guinea	141.262	-4.10417		26.7417	3063	0.5	12	7938.5	31.4	22.4	1018	521	1555	330	humid	LOC_0154	28.3	3303	0.521272	12	8517.65	32.9	24	1090	551	humid	0	0
155	LOC_0155	Lao People's Democratic Republic	102.371	18.0125		25.5833	1463	-0.08	12	7509.2	34.2	14.8	779	18	1931	211	humid	LOC_0155	27.4	1441	-0.138986	12	8162.55	36.2	16.6	803	18	humid	518	103
156	LOC_0156	Congo, The Democratic Republic of the	24.7292	-8.60417		22.6125	1359	-0.19	12	6426.7	31.3	13.3	635	13	1923	319	humid	LOC_0156	25	1402	-0.198367	12	7312.1	33.8	15.8	683	12	humid	1840	276
157	LOC_0157	Angola	15.2542	-10.8458		19.6792	1309	-0.14	12	5358.2	26.6	10	601	6	407	141	humid	LOC_0157	21.9	1333	-0.175605	12	6182.6	29.2	12.1	600	5	humid	619	199
158	LOC_0158	Congo, The Democratic Republic of the	21.5375	-5.55417		24.3208	1534	-0.03	12	7053	30.1	18.2	609	78	3778	569	humid	LOC_0158	26.6	1584	-0.0374557	12	7866.75	32.3	20.4	642	78	humid	2374	337
159	LOC_0159	Indonesia	99.4458	2.57917		25.5958	2440	0.34	12	7518.7	30.9	20.5	818	489	3657	1381	humid	LOC_0159	27.3	2495	0.327169	12	8152.85	32.7	22.2	844	470	humid	774	418
160	LOC_0160	Philippines	123.388	12.3208	visually in QGIS	27.5208	2226	0.32	12	8220.3	33.3	22.4	840	243	363	83	humid	LOC_0160	29.1	2260	0.302671	12	8781.7	35	23.9	882	240	humid	0	0
161	LOC_0161	Brazil	-54.2375	-6.97083		25.6542	2142	0.21	12	7535.2	33.6	18.7	987	77	3110	1288	humid	LOC_0161	28	1991	0.0958646	12	8389.85	36.3	21.2	957	73	humid	55	2
162	LOC_0162	Liberia	-11.0958	6.7875		25.7042	3938	0.58	12	7549.8	32.8	19.6	1975	153	86	20	humid	LOC_0162	27.5	4024	0.572368	12	8200.9	34.7	21.5	2166	139	humid	6	1
163	LOC_0163	Colombia	-72.4208	-1.7875		26.2458	2804	0.43	12	7745.8	31.4	20.9	864	598	3217	1291	humid	LOC_0163	28.3	2796	0.396502	12	8512.5	33.9	22.8	894	589	humid	3	1
164	LOC_0164	Kenya	40.1458	-0.895833		27.6375	391	-0.77	12	8254.7	34.7	21.5	172	29	14	8	dry	LOC_0164	29.3	428	-0.749358	12	8862.4	36.5	23.3	199	28	dry	0	0
165	LOC_0165	Malaysia	102.246	2.77083		26.625	1847	0.14	12	7898.9	31.9	21.9	630	332	1284	443	humid	LOC_0165	28.3	1897	0.13358	12	8505.75	33.6	23.6	670	338	humid	0	0
166	LOC_0166	Argentina	-61.7208	-31.5208		17.7167	935	-0.34	12	4627	31.1	4.6	370	76	526	82	humid	LOC_0166	19.3	972	-0.345213	12	5214.95	32.9	5.9	399	74	humid	486	77
167	LOC_0167	Brazil	-55.2792	-7.20417		25.625	2175	0.23	12	7526.5	34.1	18.7	973	71	2585	1024	humid	LOC_0167	28	2015	0.113922	12	8411.65	36.8	21.2	936	70	humid	43	2
168	LOC_0168	Brazil	-49.9625	-19.7458		23.1875	1253	-0.25	12	6636	30.8	12.1	650	57	3172	922	humid	LOC_0168	25.8	1225	-0.316044	12	7593.1	34.3	14.6	658	56	humid	1921	394
169	LOC_0169	Brazil	-47.4458	-8.4625		25.5292	1514	-0.15	12	7495.6	34.6	17.2	711	26	1998	400	humid	LOC_0169	27.9	1467	-0.223979	12	8359	37.2	19.5	725	24	humid	139	3
170	LOC_0170	Australia	134.471	-32.4292		17.8208	299	-0.79	12	4662.4	31.6	6.3	124	35	179	60	dry	LOC_0170	19.5	284	-0.812223	12	5262.45	33.2	7.7	117	35	dry	120	31
171	LOC_0171	Viet Nam	106.621	21.1792		21.2917	1605	0.3	12	5959.9	29.7	11.3	875	66	2786	492	humid	LOC_0171	23.4	1628	0.262896	12	6729.45	32.3	13.3	906	66	humid	2655	513
172	LOC_0172	Zimbabwe	29.8958	-19.1292		19.7583	654	-0.59	12	5375.5	30.5	6.6	425	3	211	124	dry	LOC_0172	22.2	636	-0.631508	12	6276.3	33.7	8.8	420	4	dry	333	160
173	LOC_0173	South Sudan	32.1958	8.5375		27.9333	787	-0.6	12	8369.4	38.6	19.4	454	2	98	58	dry	LOC_0173	30	857	-0.578779	12	9124.6	40.7	21.3	507	2	dry	0	0
174	LOC_0174	Australia	132.221	-15.5958		26.675	815	-0.57	12	7908.5	37.1	13.1	563	6	453	182	dry	LOC_0174	28.9	842	-0.582601	12	8706.25	39.2	15.5	599	6	dry	30	0
175	LOC_0175	Ghana	-2.47917	7.2875		26.025	1159	-0.24	12	7670	32.9	20.6	455	59	1165	259	humid	LOC_0175	27.9	1202	-0.245199	12	8352.5	34.9	22.6	461	61	humid	21	3
176	LOC_0176	Indonesia	114.879	0.9375		26.3458	3950	0.6	12	7790	31.2	21.7	1133	759	668	320	humid	LOC_0176	27.8	4149	0.598767	12	8323.45	32.5	23.2	1251	797	humid	0	0
177	LOC_0177	Indonesia	110.604	0.4625		25.9458	3101	0.5	12	7647	30.9	21.5	956	506	3203	1462	humid	LOC_0177	27.9	3260	0.502614	12	8363.85	33	23.5	1006	522	humid	12	11
178	LOC_0178	Chad	18.9708	10.9458		27.9375	788	-0.61	12	8372.2	39.7	15.9	557	1	98	78	dry	LOC_0178	29.9	977	-0.532519	12	9076.45	41.7	17.9	719	1	dry	0	0
179	LOC_0179	Namibia	17.2292	-18.7542		22.1625	479	-0.74	12	6257.9	33.5	7	324	2	174	105	dry	LOC_0179	24.9	464	-0.761455	12	7260	36.8	9.7	319	2	dry	74	33
180	LOC_0180	Ethiopia	42.2458	9.0875		22.325	613	-0.65	12	6323.2	30.7	12.4	247	31	435	91	dry	LOC_0180	23.9	688	-0.621897	12	6891.05	32.4	14.4	290	36	dry	655	100
181	LOC_0181	China	109.596	23.3458		21.0375	1301	0.09	12	5867.6	32	8.2	623	108	1563	421	humid	LOC_0181	22.6	1307	0.0685378	12	6450.25	33.5	9.8	626	108	humid	1325	267
182	LOC_0182	Brazil	-42.5292	-17.8625		20.6208	1151	-0.26	12	5699.2	28.6	10.3	637	34	2437	590	humid	LOC_0182	22.4	1102	-0.333635	12	6330.7	30.2	11.9	611	31	humid	2568	669
183	LOC_0183	Papua New Guinea	142.021	-3.04583		26.55	2569	0.42	12	7868.7	30.8	22.4	781	488	1579	356	humid	LOC_0183	28.2	2696	0.430718	12	8463.2	32.3	24	847	487	humid	0	0
184	LOC_0184	Zambia	32.3458	-14.0625		22.025	1047	-0.4	12	6201.5	33.6	9.8	715	4	344	147	dry	LOC_0184	24.2	1041	-0.435535	12	7020.1	36.3	11.6	717	4	dry	308	92
185	LOC_0185	Malawi	34.4875	-14.3542		20.8167	986	-0.32	12	5769.5	29.7	11.5	663	19	1765	323	humid	LOC_0185	22.1	990	-0.332509	12	6225.5	31.3	12.7	675	17	humid	1921	303
186	LOC_0186	Venezuela, Bolivarian Republic of	-62.5708	5.3625		25.1208	2685	0.38	12	7344.5	31.4	19.5	1328	230	2591	699	humid	LOC_0186	27.4	2469	0.277108	12	8181.1	33.9	21.4	1131	184	humid	975	532
187	LOC_0187	Mali	-4.40417	13.8125		27.2417	545	-0.73	12	8126.3	39.8	12.9	416	0	44	32	dry	LOC_0187	29.3	617	-0.707228	12	8877.85	42.2	15.1	471	1	dry	10	7
188	LOC_0188	Morocco	-7.0875	32.2708		19.2833	352	-0.76	12	5234.2	36.1	4.8	151	8	96	5	dry	LOC_0188	21.8	317	-0.805394	12	6137.85	39.2	6.7	138	8	dry	65	7
189	LOC_0189	Brazil	-45.9542	-20.4958		19.8667	1521	-0.01	12	5420.9	27.9	8	770	64	2232	508	humid	LOC_0189	22.1	1471	-0.0993467	12	6228.7	30.1	10.4	773	62	humid	3032	830
190	LOC_0190	Tanzania, United Republic of	30.7458	-7.0125		24.9167	943	-0.46	12	7264.8	32.7	15.4	512	0	129	102	dry	LOC_0190	27.1	1008	-0.454347	12	8048.1	35.2	17.8	574	0	dry	107	57
191	LOC_0191	Viet Nam	106.263	20.3542		23.8375	1674	0.29	12	6884.8	32.5	14.1	930	92	2899	489	humid	LOC_0191	25.5	1688	0.269506	12	7480.9	34.4	15.7	981	91	humid	1985	294
192	LOC_0192	Cuba	-83.4708	22.5625		24.6083	1422	-0.06	12	7172	31.8	16.2	533	160	2985	298	humid	LOC_0192	26.3	1399	-0.110932	12	7794.4	33.8	17.7	517	158	humid	1517	202
193	LOC_0193	India	82.9458	19.1208		23.3	1549	0.02	12	6680.8	34.7	11.1	1038	28	854	273	humid	LOC_0193	24.6	1636	0.0713276	12	7159.9	36	12.8	1112	27	humid	470	187
194	LOC_0194	Guatemala	-89.9458	15.1792		16.6083	2031	0.44	12	4245	22.4	11	836	198	1037	132	humid	LOC_0194	21.3	2233	0.410756	12	5970.2	27.5	15.1	937	199	humid	3425	496
195	LOC_0195	Colombia	-70.5042	3.84583		26.4458	2640	0.39	12	7825.7	33.4	21.4	1144	167	2667	1334	humid	LOC_0195	28.6	2593	0.348174	12	8619.35	35.9	23.3	1103	167	humid	0	0
196	LOC_0196	Mexico	-96.2958	18.5292		25.5667	1462	-0.14	12	7514.9	35.7	16.1	912	48	920	250	humid	LOC_0196	27.6	1345	-0.261366	12	8261.55	38	17.9	803	46	humid	186	7
197	LOC_0197	Brazil	-43.4208	-2.90417		26.9917	1791	0.05	12	8030.9	33.7	21.1	1006	41	1370	406	humid	LOC_0197	28.8	1838	0.0325486	12	8671.9	35.6	23.1	1029	40	humid	0	0
198	LOC_0198	Brazil	-42.7042	-6.50417		26.8333	1294	-0.28	12	7967	35.2	19.2	710	21	1094	120	humid	LOC_0198	28.8	1314	-0.304545	12	8702.35	37.4	21.3	719	20	humid	8	0
199	LOC_0199	Senegal	-11.7375	12.7292		28.15	1054	-0.44	12	8443.2	39.9	17.2	776	1	25	18	dry	LOC_0199	30.5	1058	-0.463036	12	9285.55	42.2	19.6	793	1	dry	0	0
200	LOC_0200	Brazil	-57.3292	-3.7625		26.95	2289	0.3	12	8006.9	32.9	21.5	929	269	2355	1309	humid	LOC_0200	29.4	2175	0.207617	12	8898.65	36.4	24.1	906	225	humid	0	0
201	LOC_0201	Australia	127.804	-14.4458		27.55	1029	-0.43	12	8226.6	36.3	16	706	10	544	206	dry	LOC_0201	29.6	1048	-0.44043	12	8976.75	38.1	18.2	725	10	dry	1	0
202	LOC_0202	Colombia	-76.5875	0.9375		24.775	4121	0.61	12	7220.3	30.2	19.3	1313	806	444	254	humid	LOC_0202	26.7	4172	0.5948	12	7933.8	32.4	21.3	1383	800	humid	145	97
203	LOC_0203	South Africa	28.3708	-23.7042		19.4125	551	-0.65	12	5253.9	29.4	4.6	296	12	352	121	dry	LOC_0203	21.9	554	-0.665042	12	6155.35	32	6.9	306	12	dry	479	176
204	LOC_0204	Brazil	-61.7375	-5.19583		26.875	2389	0.31	12	7990.7	32.6	21.6	878	259	2653	1424	humid	LOC_0204	29.1	2259	0.222019	12	8806.6	36	23.9	856	225	humid	0	0
205	LOC_0205	Trinidad and Tobago	-61.3458	10.7208		24.95	2026	0.31	12	7286.4	29.4	20	686	221	3362	277	humid	LOC_0205	26.7	1689	0.142167	12	7911.85	31.3	21.6	605	198	humid	1659	220
206	LOC_0206	Argentina	-61.5875	-25.3958		22.225	718	-0.57	12	6282.2	34.3	9	309	37	599	65	dry	LOC_0206	24	746	-0.574973	12	6924.9	36.3	10.6	328	36	dry	360	15
207	LOC_0207	Brazil	-68.5542	0.0375		25.6875	3468	0.53	12	7548.4	31.1	20.3	1071	709	1693	371	humid	LOC_0207	27.9	3380	0.488499	12	8352.05	33.5	22.3	1115	653	humid	18	4
208	LOC_0208	Somalia	41.9458	0.729167		28.5333	494	-0.76	12	8594.1	38.5	20.6	209	42	15	14	dry	LOC_0208	30.2	526	-0.746835	12	9199.5	40.2	22.5	243	44	dry	0	0
209	LOC_0209	Australia	151.613	-26.9792		17.9083	685	-0.52	12	4703.9	29.7	4.6	273	101	417	84	dry	LOC_0209	20	683	-0.552858	12	5461.25	31.6	6.7	294	92	dry	514	113
210	LOC_0210	Tanzania, United Republic of	38.7625	-4.90417		25.2	885	-0.42	12	7368.6	31.9	18.6	362	134	691	146	dry	LOC_0210	26.5	924	-0.407732	12	7858.2	32.9	20	363	131	dry	410	91
211	LOC_0211	Cambodia	107.013	12.9792		26.2708	2066	0.29	12	7771.5	32.6	19.5	1136	24	1454	248	humid	LOC_0211	28	2066	0.267712	12	8401.75	34.6	21.5	1145	27	humid	54	16
212	LOC_0212	India	77.7625	10.9792		28.1833	589	-0.68	12	8464.6	37.1	19.9	317	32	42	17	dry	LOC_0212	29.7	620	-0.667364	12	9029.65	39	21.7	347	32	dry	0	0
213	LOC_0213	Mali	-7.99583	12.8542		27.4083	856	-0.59	12	8180.3	40.1	13.5	625	2	53	28	dry	LOC_0213	29.6	919	-0.576608	12	8980.4	42.6	15.6	685	2	dry	1	0
214	LOC_0214	Argentina	-61.5125	-29.3792		19.5875	932	-0.38	12	5313.3	32.6	6.3	388	64	580	90	dry	LOC_0214	21.2	967	-0.382833	12	5911.65	34.3	7.7	419	61	dry	539	60
215	LOC_0215	India	81.0625	18.2958		27.4292	1431	-0.15	12	8183.7	39.9	15.2	1053	11	49	32	humid	LOC_0215	28.8	1538	-0.0860108	12	8688.5	41.2	16.6	1142	11	humid	0	0
216	LOC_0216	Australia	151.654	-33.0708		18.0458	1177	0.11	12	4751	25.9	8.6	389	193	1027	127	humid	LOC_0216	19.9	1158	0.0286928	12	5438.4	28	10	402	176	humid	1475	124
217	LOC_0217	Congo, The Democratic Republic of the	24.8125	-9.39583		22.75	1227	-0.27	12	6480.8	32.9	12.6	638	4	626	201	humid	LOC_0217	25.2	1278	-0.277256	12	7364.5	35.5	15.1	689	4	humid	508	167
218	LOC_0218	Myanmar	97.3708	17.2125		26.1042	3389	0.53	12	7705.5	35.8	15.6	2161	22	61	42	humid	LOC_0218	27.8	3492	0.530942	12	8326.55	37.4	17.6	2290	22	humid	10	8
219	LOC_0219	Brazil	-55.4542	-30.1625		19.15	1571	0.11	12	5154.7	31	8.3	439	362	459	239	humid	LOC_0219	20.8	1647	0.126546	12	5755	32.8	9.8	478	362	humid	356	174
220	LOC_0220	Zimbabwe	31.2875	-20.0625		19.0333	728	-0.52	12	5116.7	29.1	6.2	446	19	798	193	dry	LOC_0220	21.4	723	-0.562867	12	5983.55	32.2	8.2	441	19	dry	904	233
221	LOC_0221	Uganda	34.1125	1.1375		22.9708	1156	-0.34	12	6558.2	31.6	16.2	437	130	1662	200	humid	LOC_0221	24.9	1243	-0.318237	12	7274.95	32.9	18.4	469	148	humid	1463	159
222	LOC_0222	Mexico	-102.388	21.1625		18.1042	693	-0.61	12	4789.9	32.1	2.2	476	14	136	53	dry	LOC_0222	20.4	683	-0.64069	12	5629.25	34.8	3.9	466	13	dry	197	87
223	LOC_0223	Angola	19.6542	-10.9375		20.3875	1323	-0.22	12	5612.8	30.3	8.7	613	6	487	168	humid	LOC_0223	22.7	1329	-0.261496	12	6476.3	33.2	11	640	6	humid	694	139
224	LOC_0224	Brazil	-56.4458	-19.7542		25.025	1274	-0.24	12	7304.5	32.9	14.8	556	109	2683	807	humid	LOC_0224	27.4	1256	-0.294564	12	8178.8	36.2	17.1	563	104	humid	338	27
225	LOC_0225	India	73.8042	20.1958		24.3583	1036	-0.4	12	7069.3	36.7	10.8	769	4	219	71	dry	LOC_0225	25.9	1191	-0.328898	12	7622.95	38.3	13.1	885	4	humid	187	67
226	LOC_0226	Australia	137.396	-17.1208		26.0333	829	-0.57	12	7673.7	36.9	11.7	554	8	445	128	dry	LOC_0226	28.1	861	-0.569911	12	8433.05	38.8	14.1	582	8	dry	150	42
227	LOC_0227	Lao People's Democratic Republic	101.688	17.9208		26.0458	1273	-0.24	12	7684.8	35.4	14.6	603	22	1178	204	humid	LOC_0227	27.8	1269	-0.275136	12	8313.9	37.4	16.3	632	22	humid	225	35
228	LOC_0228	Central African Republic	22.2542	10.9125		26.9292	690	-0.67	12	7995.8	39.4	12.7	489	0	45	29	dry	LOC_0228	29	846	-0.611039	12	8757.15	41.6	15.4	619	0	dry	12	7
229	LOC_0229	Papua New Guinea	143.246	-6.12083		16.7792	2995	0.55	12	4296.6	22.5	11.1	879	611	466	203	humid	LOC_0229	17.3	3130	0.556731	12	4480.8	22.9	11.6	938	568	humid	582	217
230	LOC_0230	India	80.6625	19.2958		26.4833	1723	0.03	12	7846.9	40.1	13.3	1370	14	37	25	humid	LOC_0230	28	1874	0.111359	12	8410.9	41.6	14.9	1526	14	humid	8	7
231	LOC_0231	India	81.9125	27.5708		24.8708	1255	-0.23	12	7259.5	38.9	8.2	927	32	73	38	humid	LOC_0231	26.3	1356	-0.176824	12	7788.5	40.5	10	992	32	humid	42	26
232	LOC_0232	Zambia	29.4125	-13.8542		19.7333	991	-0.39	12	5369.5	31.3	6.3	724	1	92	72	dry	LOC_0232	22.2	1000	-0.426331	12	6269.2	34.4	8.4	739	1	dry	109	84
233	LOC_0233	Indonesia	101.954	-2.52083		19.825	2542	0.49	12	5408.1	24.3	15.5	850	308	1474	332	humid	LOC_0233	20.2	2497	0.466088	12	5545.3	24.5	15.8	869	282	humid	1554	309
234	LOC_0234	Nigeria	6.7625	9.04583		27.5833	1235	-0.29	12	8239.6	37.4	19.4	696	8	301	127	humid	LOC_0234	29.4	1402	-0.202112	12	8890.25	39.1	21.9	841	7	humid	0	0
235	LOC_0235	South Africa	28.1042	-24.9292		19.1667	594	-0.64	12	5155.8	30.1	2.5	312	16	247	79	dry	LOC_0235	21.7	593	-0.662094	12	6076.45	33.3	4.7	320	14	dry	319	82
236	LOC_0236	Sudan	28.1125	11.6292		28.125	451	-0.78	12	8442.4	39.8	15.4	329	0	53	43	dry	LOC_0236	30.4	520	-0.753731	12	9259.05	42	17.7	389	0	dry	0	0
237	LOC_0237	Ethiopia	40.1875	10.0875		24.1333	611	-0.66	12	6985.3	34.8	13.8	306	41	454	79	dry	LOC_0237	26.2	723	-0.61092	12	7728.95	36.9	16	395	48	dry	214	64
238	LOC_0238	Guatemala	-90.8958	14.6458		15.225	1764	0.23	12	3730	23.6	7	875	40	581	168	humid	LOC_0238	17.2	1653	0.138433	12	4462.65	25.8	8.9	778	40	humid	1405	316
239	LOC_0239	Cuba	-79.8792	22.0875		24.5375	1426	-0.05	12	7132.1	31.7	16.3	570	118	3750	310	humid	LOC_0239	26.3	1375	-0.131592	12	7796.8	34	18	562	120	humid	1963	234
240	LOC_0240	India	71.1958	21.4125		26.9583	525	-0.71	12	8022.9	37.8	12.2	404	1	67	20	dry	LOC_0240	28.4	637	-0.646262	12	8560.6	39.1	14.6	507	1	dry	65	11
241	LOC_0241	Thailand	99.8208	14.5542		27.8375	983	-0.45	12	8332.2	37.1	18.5	517	26	247	36	dry	LOC_0241	29.8	999	-0.461585	12	9060.95	39.3	20.7	549	25	dry	0	0
242	LOC_0242	Brazil	-72.4042	-7.90417		25.0292	2096	0.23	12	7308.8	31	18.3	794	181	5252	1909	humid	LOC_0242	27.4	2044	0.154326	12	8157.2	34.1	20.7	788	178	humid	957	400
243	LOC_0243	Congo	13.5458	1.75417		23.8958	1596	-0.08	12	6896.4	31.2	17.4	646	187	3747	350	humid	LOC_0243	25.9	1675	-0.0795332	12	7608.1	33	19.3	678	203	humid	2433	239
244	LOC_0244	Ethiopia	41.5375	7.15417		25.5417	532	-0.73	12	7496.4	34.3	15.7	245	29	186	62	dry	LOC_0244	27.6	565	-0.720356	12	8262.55	36.2	18.2	251	32	dry	65	40
245	LOC_0245	Brazil	-58.6375	-6.55417		26.7083	2168	0.23	12	7921.1	33.5	19.9	925	123	2910	1475	humid	LOC_0245	28.9	2043	0.119026	12	8732.85	36.2	22.3	873	114	humid	0	0
246	LOC_0246	Chad	15.3792	11.3375		28.1125	595	-0.7	12	8431.2	40.1	15.6	460	0	66	55	dry	LOC_0246	30	719	-0.643869	12	9118.45	42.1	17.8	577	0	dry	0	0
247	LOC_0247	Zambia	26.2958	-16.3542		20.9292	803	-0.54	12	5805.1	33.5	6.2	582	1	98	73	dry	LOC_0247	23.4	783	-0.583539	12	6702.25	36.6	8.2	585	1	dry	88	57
248	LOC_0248	Ethiopia	35.3708	8.32917		19.6917	1636	-0.01	12	5363.3	29	12.2	766	72	3268	121	humid	LOC_0248	21.8	1715	0.0101919	12	6139.7	30.7	14.7	798	78	humid	3772	104
249	LOC_0249	Brazil	-50.8292	-6.6875		24.7417	1969	0.1	12	7212.8	33.6	16.9	813	111	3216	1153	humid	LOC_0249	27.2	1846	-0.0192943	12	8107.85	36.1	19.5	801	105	humid	391	34
250	LOC_0250	India	92.8375	22.2458		24.4792	2738	0.49	12	7110.7	32.3	13	1756	30	180	125	humid	LOC_0250	25.4	2961	0.522548	12	7454.1	32.7	14.5	1950	33	humid	121	92
251	LOC_0251	Brazil	-43.5875	-6.25417		25.1208	1271	-0.25	12	7346.8	33.3	17.7	641	33	2660	615	humid	LOC_0251	27.2	1262	-0.289861	12	8117.3	35.6	19.8	673	31	humid	752	63
252	LOC_0252	Bolivia, Plurinational State of	-62.0792	-14.1458		25.4458	1398	-0.17	12	7466.5	32.6	16.4	662	57	3336	688	humid	LOC_0252	28	1361	-0.250562	12	8376.25	36.2	18.9	671	52	humid	135	2
253	LOC_0253	Peru	-75.7708	-4.70417		26.9208	2302	0.25	12	7995.8	32.8	21	675	436	1098	371	humid	LOC_0253	29.1	2299	0.211182	12	8780.65	35.6	23.2	705	406	humid	0	0
254	LOC_0254	Congo, The Democratic Republic of the	22.5708	-1.3875		24.5792	1951	0.18	12	7146.5	30.4	19.1	648	340	2868	46	humid	LOC_0254	26.7	2069	0.200105	12	7922.8	32.5	21.2	694	352	humid	1930	15
255	LOC_0255	Philippines	125.562	11.2875		26.6417	3611	0.64	12	7898.4	30.9	22.8	1525	536	97	34	humid	LOC_0255	28.4	3682	0.633717	12	8538.75	32.7	24.5	1590	536	humid	0	0
256	LOC_0256	Brazil	-44.3292	-13.1375		22.8917	1059	-0.39	12	6526.3	31.2	13.5	569	5	927	172	dry	LOC_0256	25.3	1018	-0.446006	12	7408.25	34.7	15.5	563	4	dry	668	72
257	LOC_0257	Brazil	-61.7125	-3.24583		26.5583	2678	0.42	12	7872	31.6	21.9	977	325	3264	1451	humid	LOC_0257	28.8	2493	0.332131	12	8695.45	35	24.1	961	279	humid	0	0
258	LOC_0258	India	93.5542	27.1542		18.5708	2150	0.46	12	4964.9	26.9	6.3	1214	54	489	163	humid	LOC_0258	21.1	2337	0.480036	12	5900.1	29.3	9.1	1313	52	humid	635	190
259	LOC_0259	Ecuador	-79.6292	-1.85417		25.2083	1521	-0.01	12	7377	30.9	19.4	1037	17	1309	196	humid	LOC_0259	27	1563	-0.0324843	12	8040.4	32.6	21.1	1074	16	humid	726	111
260	LOC_0260	Brazil	-59.4875	0.4375		26.7042	1987	0.2	12	7920.7	32.5	21.8	854	266	2650	1424	humid	LOC_0260	29.1	1898	0.103906	12	8788.55	35.8	23.9	866	245	humid	0	0
261	LOC_0261	Kenya	35.7875	1.75417		24.4417	447	-0.76	12	7094.2	32.3	17.1	175	48	81	41	dry	LOC_0261	26.1	490	-0.737464	12	7713.95	33.8	18.8	189	56	dry	59	33
262	LOC_0262	Brazil	-57.0375	1.65417		26.0125	1853	0.14	12	7681	32.2	21	845	171	3988	1897	humid	LOC_0262	28.2	1803	0.0398044	12	8453.5	35.1	22.9	869	158	humid	3	1
263	LOC_0263	Tanzania, United Republic of	38.1708	-6.87083		26.3208	1062	-0.34	12	7776.9	32.4	18.9	495	59	1619	319	humid	LOC_0263	28.2	1071	-0.359092	12	8479.05	34.3	20.9	511	53	dry	83	31
264	LOC_0264	Australia	146.104	-29.9208		20.5208	340	-0.79	12	5648.5	35.9	5.1	116	58	88	46	dry	LOC_0264	22.8	339	-0.805066	12	6494	38.3	6.8	120	56	dry	60	26
265	LOC_0265	Nigeria	4.89583	6.3875		26.4958	2001	0.23	12	7837.5	33.2	21.4	837	87	2868	328	humid	LOC_0265	28.3	2105	0.241177	12	8509.9	34.7	23.1	883	88	humid	0	0
266	LOC_0266	Papua New Guinea	147.596	-8.0875		25.2167	3145	0.49	12	7380.1	31	19.7	953	571	3257	530	humid	LOC_0266	27.1	3191	0.478218	12	8049	32.8	21.3	1024	530	humid	1066	111
267	LOC_0267	India	84.2375	21.6375		26.2	1592	-0.04	12	7748.3	40.6	12.3	1157	25	41	29	humid	LOC_0267	27.9	1666	-0.00536847	12	8365.1	42.4	14.3	1222	24	humid	1	1
268	LOC_0268	Brazil	-49.2792	-18.2708		22.9833	1512	-0.1	12	6561.1	30.7	12.4	757	39	3202	921	humid	LOC_0268	25.6	1478	-0.181293	12	7522.75	34.2	14.7	776	37	humid	2246	516
269	LOC_0269	Malaysia	114.196	4.2125		27.0917	3137	0.52	12	8064.1	31.7	23.1	1049	629	717	671	humid	LOC_0269	28.7	3285	0.532399	12	8652.4	33.2	24.7	1107	618	humid	0	0
270	LOC_0270	Brazil	-39.7458	-19.3208		23.8375	1266	-0.12	12	6868.8	31	16.2	503	187	2706	1067	humid	LOC_0270	25.4	1211	-0.199541	12	7440.9	32.3	17.7	477	169	humid	1766	587
271	LOC_0271	Malaysia	102.562	4.02083		25.55	2408	0.38	12	7501.1	30.8	21	858	465	3737	1226	humid	LOC_0271	26.6	2551	0.394728	12	7898	32	22.2	929	453	humid	2075	1093
272	LOC_0272	Brazil	-35.7875	-9.54583		24.4167	1990	0.31	12	7084	29.7	19.2	950	160	4413	1379	humid	LOC_0272	26.1	1948	0.268859	12	7681.5	31.4	20.8	896	149	humid	4651	1972
273	LOC_0273	China	99.6875	24.4458		18.3667	1078	-0.21	12	4893.1	27.9	3.9	595	47	769	258	humid	LOC_0273	21	1112	-0.252149	12	5834.3	30.7	6.2	636	44	humid	1058	239
274	LOC_0274	Haiti	-72.4792	19.3125		23.6	1263	-0.2	12	6782	30.1	16	528	50	3186	185	humid	LOC_0274	25.8	1144	-0.322885	12	7579.1	32.6	18	475	48	humid	1885	174
275	LOC_0275	Mozambique	33.7625	-14.9458		21.2167	938	-0.41	12	5909.4	31.4	11	615	15	1494	332	dry	LOC_0275	23.5	919	-0.455198	12	6744.4	34.2	13	610	16	dry	1460	232
276	LOC_0276	South Africa	27.4958	-24.0458		20.125	530	-0.69	12	5516.8	31.3	2.4	289	11	144	52	dry	LOC_0276	22.9	525	-0.710723	12	6530.85	34.8	4.7	290	9	dry	189	53
277	LOC_0277	Cameroon	14.7292	4.34583		24.0792	1530	-0.08	12	6965.4	31.7	17.2	668	74	4060	527	humid	LOC_0277	26.1	1617	-0.0507767	12	7702.85	33.8	19.5	713	80	humid	2565	432
278	LOC_0278	Colombia	-76.0375	9.32917		27.3917	1420	-0.07	12	8173	31.9	22.7	543	88	111	31	humid	LOC_0278	29.3	1357	-0.147064	12	8884.85	33.9	24.7	578	61	humid	0	0
279	LOC_0279	Myanmar	98.6708	23.9708		17.3167	1448	0.09	12	4497.4	26.2	3.1	820	49	581	201	humid	LOC_0279	18.6	1480	0.0754452	12	4976.2	27.4	4.5	838	48	humid	807	239
280	LOC_0280	Australia	144.796	-18.1208		21.5208	800	-0.52	12	6021.7	31.7	9.1	509	20	1116	76	dry	LOC_0280	23.5	841	-0.523015	12	6741.1	33.9	11.1	558	18	dry	1194	107
281	LOC_0281	Mexico	-102.254	21.2125		18.2542	665	-0.63	12	4841.4	32.2	2.6	458	17	190	81	dry	LOC_0281	20.4	655	-0.654669	12	5632.5	34.7	4.3	444	15	dry	249	115
282	LOC_0282	Myanmar	97.4208	23.7625		17.8458	1789	0.29	12	4694.8	26.3	4.3	988	41	447	173	humid	LOC_0282	19.3	1851	0.27049	12	5224.2	27.9	6	1031	40	humid	645	212
283	LOC_0283	Brazil	-66.3708	-4.87917		26.2083	2571	0.37	12	7743.6	31.9	20.8	943	312	4784	2394	humid	LOC_0283	28.5	2511	0.30526	12	8576.95	35.4	23.1	965	258	humid	0	0
284	LOC_0284	Brazil	-43.0708	-9.64583		25.8083	677	-0.65	12	7591	34.7	16.3	355	2	165	22	dry	LOC_0284	27.9	670	-0.676588	12	8358.3	37.5	18.2	364	2	dry	79	1
285	LOC_0285	Central African Republic	19.9292	5.90417		23.675	1467	-0.14	12	6816.8	31.1	14.1	654	43	3638	277	humid	LOC_0285	25.7	1613	-0.0806538	12	7555	33.2	16.7	737	44	humid	3042	328
286	LOC_0286	Bolivia, Plurinational State of	-67.2042	-15.1125		25.0125	1818	0.11	12	7297.5	31.9	16.7	799	177	4312	1269	humid	LOC_0286	26.8	1762	0.0256962	12	7943	34.4	18.3	797	160	humid	1626	436
287	LOC_0287	Malaysia	117.946	5.7875		26.9417	2639	0.45	12	8003.8	31.6	23.1	922	435	793	725	humid	LOC_0287	28.5	2718	0.442674	12	8589.05	33.2	24.7	960	425	humid	0	0
288	LOC_0288	Brazil	-54.5708	-18.2625		24.4667	1477	-0.14	12	7096.1	32.6	13.1	699	87	3025	962	humid	LOC_0288	26.9	1458	-0.191743	12	7989.15	35.7	15.4	719	81	humid	704	69
289	LOC_0289	India	81.2042	22.9292		24.1833	1257	-0.27	12	7001.1	40.4	8.3	978	30	31	18	humid	LOC_0289	25.7	1328	-0.224456	12	7566.45	42	10.4	1020	29	humid	6	6
290	LOC_0290	Indonesia	102.079	-0.9625		25.7042	2504	0.41	12	7558.6	30.3	21.5	797	370	3275	1386	humid	LOC_0290	27.6	2536	0.394194	12	8250.2	32.1	23.4	844	366	humid	175	164
291	LOC_0291	Brazil	-53.7292	-24.3042		20.9083	1512	-0.05	12	5801.4	31.1	9.7	458	296	916	476	humid	LOC_0291	23	1518	-0.0895353	12	6550.7	33.2	11.7	463	271	humid	628	317
292	LOC_0292	Namibia	23.1292	-17.5542		22.6875	604	-0.68	12	6446.8	35.5	7	407	0	90	66	dry	LOC_0292	25.3	588	-0.707607	12	7404.1	38.5	9.1	400	0	dry	44	27
293	LOC_0293	Brazil	-41.6375	-8.27917		26.2542	622	-0.68	12	7751.8	35	17.6	357	5	232	30	dry	LOC_0293	28.2	628	-0.697514	12	8466.2	37.5	19.3	372	6	dry	57	1
294	LOC_0294	Central African Republic	15.5125	3.45417		23.8833	1600	-0.02	12	6896.7	30.6	17.8	619	115	4280	464	humid	LOC_0294	25.8	1716	0.0174588	12	7603.8	32.5	19.9	652	132	humid	3131	347
295	LOC_0295	Brazil	-50.2125	-20.4458		22.65	1197	-0.26	12	6434.3	30.1	11.6	594	76	3143	920	humid	LOC_0295	25.2	1158	-0.331951	12	7359.9	33.5	14.1	596	69	humid	2177	572
296	LOC_0296	Australia	149.412	-23.9458		21.5083	626	-0.61	12	6018.7	33	7.7	256	77	348	73	dry	LOC_0296	23.7	633	-0.623911	12	6823.1	35.1	10.1	286	73	dry	281	36
297	LOC_0297	Ghana	-2.65417	9.6875		27.5333	1002	-0.45	12	8212.6	37.1	18.8	542	13	373	157	dry	LOC_0297	29.4	1103	-0.411824	12	8911.3	39.3	21.2	621	13	dry	0	0
298	LOC_0298	Brazil	-69.8458	-7.82917		24.9583	2289	0.26	12	7281.2	31.1	17.6	865	184	5107	1842	humid	LOC_0298	27.3	2223	0.181401	12	8134.8	34.3	20	866	173	humid	1130	531
299	LOC_0299	Zambia	31.0292	-11.2625		20.3167	1218	-0.23	12	5588.7	30.5	10	821	0	29	23	humid	LOC_0299	22.5	1245	-0.269692	12	6391.3	33.4	12.2	849	0	humid	26	17
300	LOC_0300	Zambia	28.8125	-10.2958		20.8333	1264	-0.2	12	5770.6	29.8	10.3	696	0	72	58	humid	LOC_0300	23	1305	-0.215107	12	6580.2	32.6	12.6	737	0	humid	68	51
301	LOC_0301	Indonesia	118.062	1.5875		27.275	1803	0.09	12	8131.5	32.3	22.5	555	337	224	157	humid	LOC_0301	28.9	1860	0.0871222	12	8739.5	34.1	24.1	578	349	humid	0	0
302	LOC_0302	Congo, The Democratic Republic of the	23.8375	-10.0625		21.9292	1356	-0.18	12	6176.2	30.7	11.5	688	4	509	207	humid	LOC_0302	24.3	1395	-0.209484	12	7038.7	33.1	13.9	740	4	humid	639	174
303	LOC_0303	Somalia	42.0625	2.12083		27.8625	473	-0.75	12	8339.2	37.2	20.5	225	24	31	24	dry	LOC_0303	29.6	510	-0.740621	12	8980.85	39.1	22.3	243	25	dry	0	0
304	LOC_0304	Brazil	-50.5208	-2.30417		26.125	2632	0.37	12	7712.2	32.2	20.9	1217	221	3727	1734	humid	LOC_0304	28.3	2452	0.284953	12	8499.95	35	22.7	1124	197	humid	2	1
305	LOC_0305	Angola	16.6458	-7.3875		24.55	1279	-0.3	12	7130.2	31.9	13.9	519	13	1800	247	humid	LOC_0305	26.8	1341	-0.314622	12	7939.9	34.3	15.9	562	13	humid	1111	162
306	LOC_0306	China	111.513	22.7208		22.7375	1820	0.29	12	6483.1	33.2	9.9	847	114	1206	318	humid	LOC_0306	24.5	1789	0.25207	12	7148.8	35	11.8	837	115	humid	769	176
307	LOC_0307	Brazil	-42.1292	-15.8458		21.8042	858	-0.48	12	6133.7	29.8	12.2	503	14	1396	296	dry	LOC_0307	23.9	819	-0.530232	12	6895.5	32.6	13.9	486	14	dry	1415	276
308	LOC_0308	Australia	143.996	-24.7125		23.4375	401	-0.78	12	6715.8	37.6	7.1	186	34	113	49	dry	LOC_0308	26	399	-0.794277	12	7641.85	40	9.5	191	34	dry	31	7
309	LOC_0309	South Sudan	34.8125	6.1875		23.5083	1319	-0.29	12	6752.9	33.2	15.3	456	130	1523	112	humid	LOC_0309	25.3	1435	-0.249517	12	7394.7	34.9	17.6	481	150	humid	882	89
310	LOC_0310	Congo, The Democratic Republic of the	18.9708	-7.00417		21.7875	1641	-0.02	12	6125.3	29.3	12.5	666	63	3625	254	humid	LOC_0310	24.1	1667	-0.0542264	12	6957.2	31.7	14.8	682	61	humid	3752	375
311	LOC_0311	Myanmar	98.7208	22.6708		20.475	1357	-0.07	12	5663.8	30.2	6.9	687	24	1116	224	humid	LOC_0311	21.4	1416	-0.0504892	12	6001.3	31	7.9	754	25	humid	1336	247
312	LOC_0312	Angola	17.3625	-13.7292		19.5917	1098	-0.33	12	5321.8	29.5	6.7	572	1	150	88	humid	LOC_0312	22	1095	-0.383126	12	6186.8	32.3	8.6	595	1	dry	217	128
313	LOC_0313	Zambia	27.5375	-12.4375		19.3833	1205	-0.3	12	5252.4	31.4	5.1	765	1	29	18	humid	LOC_0313	21.8	1218	-0.347697	12	6144	34.4	7.5	796	1	humid	60	45
314	LOC_0314	Burkina Faso	0.0125	13.3875		28.4792	534	-0.74	12	8568.5	40	16.5	395	0	60	48	dry	LOC_0314	30.6	627	-0.703849	12	9327.9	42.3	18.7	481	0	dry	0	0
315	LOC_0315	Tunisia	10.0625	37.2458		17.6292	572	-0.5	12	4631.5	31	7.1	246	21	440	13	dry	LOC_0315	19.6	559	-0.547014	12	5339.6	34	8.6	239	21	dry	364	0
316	LOC_0316	India	74.5125	17.7625		24.7542	497	-0.72	12	7209	37.1	13.4	247	5	132	21	dry	LOC_0316	26.2	573	-0.677638	12	7739.1	38.6	15.1	306	5	dry	120	27
317	LOC_0317	Papua New Guinea	147.363	-6.4125		16.1	2780	0.53	12	4056.1	22	10.1	911	506	555	199	humid	LOC_0317	17.6	2813	0.519773	12	4615.7	23.5	11.6	960	465	humid	937	242
318	LOC_0318	Congo	14.5042	-3.14583		24.0792	1804	0.13	12	6966.8	30.3	17.6	693	29	2804	552	humid	LOC_0318	25.8	1924	0.143108	12	7580.8	31.8	19.4	762	30	humid	2478	514
319	LOC_0319	Philippines	126.071	8.40417		26.5042	3904	0.61	12	7852.6	31.5	21.8	1527	660	449	48	humid	LOC_0319	28.2	3830	0.593977	12	8476.3	33.2	23.4	1526	660	humid	0	0
320	LOC_0320	Brazil	-53.8625	-0.670833		25.725	2254	0.31	12	7566.2	31.6	20.9	970	210	5002	2295	humid	LOC_0320	28	2079	0.194305	12	8378.65	34.5	22.8	941	188	humid	17	1
321	LOC_0321	Myanmar	96.4042	26.0708		21.8792	3140	0.59	12	6174.7	29.5	8.6	2068	61	52	31	humid	LOC_0321	23.4	3193	0.582273	12	6734.2	30.8	10.5	2132	58	humid	72	46
322	LOC_0322	Ethiopia	36.0708	8.00417		17.2542	1649	0.01	12	4465.1	27.3	7.5	749	81	1886	76	humid	LOC_0322	19.4	1729	0.0180241	12	5246.05	29.2	10.1	775	91	humid	2918	101
323	LOC_0323	Brazil	-51.2375	-14.4875		25.55	1555	-0.13	12	7489.5	33.7	15	767	17	2031	522	humid	LOC_0323	28	1523	-0.202432	12	8406.15	36.8	17.4	785	17	humid	100	3
324	LOC_0324	Indonesia	107.446	-6.74583		21.7333	2209	0.41	12	6111.2	26.6	16.9	780	237	2613	414	humid	LOC_0324	23.5	2135	0.359116	12	6764.95	28.4	18.6	803	213	humid	3605	633
325	LOC_0325	Chad	17.9792	11.4708		28.5083	678	-0.67	12	8573.7	40.4	15.6	497	0	55	45	dry	LOC_0325	30.3	851	-0.587624	12	9224.95	42.5	17.9	656	0	dry	0	0
326	LOC_0326	Brazil	-68.6042	-5.9125		25.8875	2669	0.38	12	7625	31.7	19.6	994	278	4893	2324	humid	LOC_0326	28.2	2592	0.326846	12	8456.5	34.7	21.9	991	250	humid	16	4
327	LOC_0327	Senegal	-15.4792	14.3792		27.5	548	-0.73	12	8216	38.5	15.5	457	0	78	56	dry	LOC_0327	29.7	527	-0.754277	12	9002.2	40.5	17.7	438	0	dry	4	3
328	LOC_0328	Zambia	24.8292	-13.7042		20.4833	966	-0.45	12	5637.9	32.1	5.4	601	1	75	60	dry	LOC_0328	22.8	955	-0.487078	12	6489.75	34.7	8	603	1	dry	158	125
329	LOC_0329	Sudan	28.5042	10.1208		28.0875	671	-0.67	12	8423.9	39.1	17.4	442	0	72	58	dry	LOC_0329	30.3	771	-0.629838	12	9233.3	41.3	19.8	514	0	dry	0	0
330	LOC_0330	Brazil	-40.7958	-11.5375		22.2292	744	-0.53	12	6286.1	29.6	14.7	274	78	546	226	dry	LOC_0330	23.4	749	-0.541443	12	6705.45	31.2	15.8	278	82	dry	548	225
331	LOC_0331	Côte d'Ivoire	-3.8125	9.40417		27.1333	1058	-0.38	12	8083.1	35.3	19.7	541	20	827	286	dry	LOC_0331	29.1	1151	-0.349797	12	8803.05	37.5	22	618	20	humid	0	0
332	LOC_0332	Brazil	-54.6125	-21.4958		23.1917	1440	-0.09	12	6635	31.2	13	537	158	2934	1070	humid	LOC_0332	25.6	1414	-0.162153	12	7529.2	33.6	15.4	536	152	humid	1918	608
333	LOC_0333	Argentina	-57.0875	-29.0042		20.2667	1494	0.03	12	5565.3	32.4	8.8	467	250	641	170	humid	LOC_0333	21.9	1570	0.0441353	12	6145.05	34.1	10.3	504	242	humid	451	65
334	LOC_0334	Malaysia	114.821	2.80417		25.0125	3716	0.6	12	7306.3	29.8	20.7	1076	805	504	37	humid	LOC_0334	26.7	3870	0.591759	12	7922.15	31.3	22.4	1117	839	humid	115	16
335	LOC_0335	Madagascar	45.5542	-16.7792		25.1708	1466	-0.17	12	7361.1	33.1	15.1	990	13	1346	220	humid	LOC_0335	27.1	1462	-0.211597	12	8063.5	35.3	16.9	1012	13	humid	683	38
336	LOC_0336	Indonesia	101.688	0.2375		26.5583	2523	0.37	12	7868.7	31.5	22	817	417	2817	1378	humid	LOC_0336	28.2	2530	0.352204	12	8457.25	33.2	23.8	845	415	humid	0	0
337	LOC_0337	India	80.1292	25.9458		26.1667	857	-0.51	12	7735.3	42.6	8.9	695	15	2	1	dry	LOC_0337	27.6	919	-0.477525	12	8262.1	43.8	10.5	748	15	dry	0	0
338	LOC_0338	Mozambique	31.9208	-25.6125		22.4792	635	-0.61	12	6378.3	31.9	10.4	326	27	846	243	dry	LOC_0338	24.8	622	-0.638554	12	7225.3	34.2	12.6	330	25	dry	674	135
339	LOC_0339	Australia	148.713	-30.8375		18.9542	563	-0.64	12	5076.5	34.3	3.8	190	109	95	26	dry	LOC_0339	21.2	562	-0.660518	12	5889.75	36.6	5.5	200	107	dry	48	12
340	LOC_0340	Paraguay	-58.9958	-20.5792		25.8833	813	-0.54	12	7614.8	34.7	14.3	340	61	485	47	dry	LOC_0340	28.1	801	-0.572445	12	8442.3	37.8	16.6	344	60	dry	56	0
341	LOC_0341	Thailand	98.9208	19.5292		24.0875	1186	-0.25	12	6967.7	34.5	11.8	626	26	1681	351	humid	LOC_0341	26.2	1174	-0.286062	12	7758.05	36.9	14	659	25	humid	493	112
342	LOC_0342	Malaysia	117.371	4.47083		26.7292	2286	0.34	12	7933.3	31.2	22.6	637	453	1064	889	humid	LOC_0342	28.2	2298	0.325192	12	8454.6	32.7	23.9	657	448	humid	1	1
343	LOC_0343	South Sudan	31.1708	4.94583		26.8125	1063	-0.47	12	7958	37.1	18.3	451	21	368	107	dry	LOC_0343	29	1148	-0.441009	12	8761.35	39	20.7	498	22	dry	3	3
344	LOC_0344	Brazil	-68.3125	0.7125		25.7625	3485	0.52	12	7578.7	31.4	20.2	1121	718	1563	344	humid	LOC_0344	27.9	3433	0.480699	12	8365	34.1	22.1	1146	665	humid	12	3
345	LOC_0345	Australia	115.846	-33.4125		16.6958	925	-0.3	12	4252.2	30.4	6.8	485	48	900	76	humid	LOC_0345	18	824	-0.403771	12	4737.1	31.8	7.8	426	49	dry	917	94
346	LOC_0346	Nigeria	8.7875	11.8458		26.4667	789	-0.59	12	7838.8	38.4	13.2	598	0	59	47	dry	LOC_0346	28.4	962	-0.517302	12	8530.95	40.4	15.5	761	0	dry	11	8
347	LOC_0347	Zimbabwe	30.0542	-20.6875		19.7375	692	-0.55	12	5368.7	29	6.5	401	22	866	217	dry	LOC_0347	22	693	-0.573359	12	6214.45	32	8.6	408	22	dry	946	238
348	LOC_0348	Papua New Guinea	141.887	-4.0625		26.7333	2958	0.48	12	7929.2	31.4	22.3	934	533	1720	343	humid	LOC_0348	28.4	3178	0.494389	12	8545.2	33.1	24	1000	554	humid	0	0
349	LOC_0349	New Zealand	174.287	-35.4375		14.1542	1739	0.51	12	3334.4	21.7	7.6	557	313	489	29	humid	LOC_0349	15.4	1754	0.491635	12	3787.05	23.2	8.7	542	328	humid	587	10
350	LOC_0350	Australia	136.512	-17.8542		25.9667	608	-0.69	12	7645.5	38	11	398	11	208	81	dry	LOC_0350	28.2	631	-0.691772	12	8462.7	40.1	13.4	420	11	dry	45	1
351	LOC_0351	India	86.3292	20.8958		26.8125	1596	0.03	12	7966.5	36.4	14.5	948	52	410	147	humid	LOC_0351	28.1	1692	0.081678	12	8427.7	37.6	16.1	1013	50	humid	42	23
352	LOC_0352	Tanzania, United Republic of	37.2708	-5.04583		20.8042	702	-0.54	12	5765.3	28.3	12.8	324	40	850	224	dry	LOC_0352	22.6	737	-0.53133	12	6435.25	29.8	14.8	354	38	dry	1078	272
353	LOC_0353	Bolivia, Plurinational State of	-63.7792	-14.4792		25.8625	1484	-0.11	12	7612	33.1	17	681	80	3281	752	humid	LOC_0353	28.2	1453	-0.190518	12	8471.9	36.6	19.5	694	74	humid	47	2
354	LOC_0354	Peru	-72.5292	-12.6625		23.5917	1578	-0.07	12	6785.2	30.6	16.5	694	122	4474	1022	humid	LOC_0354	24.6	1619	-0.104906	12	7151.05	32.4	17.2	763	110	humid	3714	854
355	LOC_0355	Lao People's Democratic Republic	104.987	16.9042		25.5292	1858	0.17	12	7493.4	33.6	15.3	1146	14	961	116	humid	LOC_0355	27.4	1812	0.126275	12	8167.6	35.7	17	1112	14	humid	339	75
356	LOC_0356	Indonesia	101.638	1.64583		26.5292	2532	0.39	12	7856.2	31.3	22.1	834	513	2235	1343	humid	LOC_0356	28.2	2570	0.372939	12	8466.3	33.2	23.9	872	500	humid	0	0
357	LOC_0357	Brazil	-48.6208	-19.9625		23.1292	1517	-0.08	12	6612.1	31	12.2	757	63	3556	1059	humid	LOC_0357	25.6	1470	-0.174668	12	7512.2	34.4	14.7	763	59	humid	2152	475
358	LOC_0358	Brazil	-68.5208	-7.30417		25.3417	2291	0.25	12	7430.1	31.6	18.2	910	176	5249	2105	humid	LOC_0358	27.8	2211	0.174661	12	8313.45	35.2	20.6	911	165	humid	203	81
359	LOC_0359	Brazil	-60.7125	-12.3125		24.4708	1733	-0.02	12	7105	32.9	14.7	852	50	2939	784	humid	LOC_0359	26.9	1630	-0.141114	12	8008.95	35.8	17.3	830	45	humid	766	64
360	LOC_0360	India	81.4125	19.3042		24.8958	1416	-0.12	12	7262.7	37.9	11.8	1029	19	171	81	humid	LOC_0360	26.6	1534	-0.0478031	12	7898.25	39.6	13.7	1138	19	humid	58	41
361	LOC_0361	Papua New Guinea	141.754	-5.65417		26.2958	5023	0.67	12	7769.8	32.1	20.7	1444	1069	107	14	humid	LOC_0361	27.6	5303	0.681115	12	8233.75	33.3	22	1524	1116	humid	14	0
362	LOC_0362	Portugal	-8.42083	37.6708		15.9	587	-0.47	12	3986.2	28.7	6.5	272	22	430	22	dry	LOC_0362	17.8	541	-0.541882	12	4684.85	31	8	258	22	dry	482	5
363	LOC_0363	Brazil	-51.7375	-5.12083		24.95	1777	0.05	12	7279.6	32.1	18.2	879	94	4272	1560	humid	LOC_0363	27.2	1685	-0.0625444	12	8102.85	35	20.7	839	87	humid	926	229
364	LOC_0364	Mexico	-99.1125	23.7042		23.4292	730	-0.58	12	6734.3	35.2	9.2	341	49	476	163	dry	LOC_0364	25.6	719	-0.609426	12	7537.55	38.1	11.1	337	46	dry	142	23
365	LOC_0365	Zambia	29.4792	-11.3792		20.8208	1302	-0.22	12	5768.3	31.1	9.6	822	0	27	22	humid	LOC_0365	23.1	1330	-0.255567	12	6599.5	34.1	11.7	853	0	humid	26	16
366	LOC_0366	Ethiopia	36.5125	12.5542		25.7417	1022	-0.49	12	7563.9	37.1	15.3	701	3	252	76	dry	LOC_0366	28	1154	-0.441439	12	8402.35	39.4	18.2	802	3	dry	59	17
367	LOC_0367	Kenya	38.7542	-2.74583		25.0458	900	-0.45	12	7311.2	32.4	18.1	385	70	1044	230	dry	LOC_0367	26.8	958	-0.432543	12	7961.2	34	20.1	438	66	dry	576	107
368	LOC_0368	Venezuela, Bolivarian Republic of	-62.9125	5.05417		25.4333	2722	0.38	12	7457.2	31.7	19.7	1206	205	4256	1559	humid	LOC_0368	27.8	2618	0.305634	12	8303.45	34.3	21.8	1223	189	humid	222	137
369	LOC_0369	South Sudan	29.8542	5.27917		25.7917	1234	-0.35	12	7581.7	35.5	17.5	539	22	1090	152	humid	LOC_0369	27.9	1337	-0.314345	12	8344.4	37.3	19.7	593	24	humid	160	52
370	LOC_0370	Nigeria	11.4875	11.4292		27.0042	653	-0.68	12	8025	39.7	13.1	505	0	42	33	dry	LOC_0370	28.9	810	-0.618435	12	8734.9	41.7	15.5	655	0	dry	8	7
371	LOC_0371	Peru	-77.6208	-9.3625		12.3083	515	-0.62	12	2661	20.5	3.5	280	7	24	8	dry	LOC_0371	16.2	603	-0.603881	12	4097.45	24.6	7.9	329	9	dry	136	24
372	LOC_0372	Ethiopia	43.8458	8.9875		21.5792	483	-0.73	12	6052.1	30	10.5	207	16	209	62	dry	LOC_0372	23.8	503	-0.73143	12	6863.25	32.3	13	213	16	dry	196	77
373	LOC_0373	Brazil	-58.4458	-4.80417		26.8792	2330	0.31	12	7985.3	32.6	21.2	911	223	2897	1531	humid	LOC_0373	29.3	2175	0.200425	12	8854.5	36.2	23.7	880	199	humid	0	0
374	LOC_0374	Brazil	-48.5125	-13.5375		22.8792	1598	0	12	6517.5	30.3	14	796	14	1808	496	humid	LOC_0374	25.4	1542	-0.0893806	12	7431.5	33.4	16.3	816	14	humid	1927	444
375	LOC_0375	Argentina	-64.8375	-22.8958		17.9583	836	-0.43	12	4730.1	27.8	5.3	468	28	830	89	dry	LOC_0375	19	747	-0.510873	12	5122	28.9	6	429	23	dry	862	116
376	LOC_0376	Cameroon	15.2792	10.2875		27.9667	758	-0.62	12	8386.8	39.4	17.1	551	0	91	59	dry	LOC_0376	29.7	919	-0.538174	12	9028.9	41.7	19.4	703	0	dry	0	0
377	LOC_0377	Lao People's Democratic Republic	102.854	19.8958		22.2458	1712	0.17	12	6295.2	29.7	11.1	1034	42	1965	281	humid	LOC_0377	24	1706	0.124134	12	6940.4	31.9	13	1044	40	humid	2108	319
378	LOC_0378	Brazil	-45.1875	-18.3458		21.725	1181	-0.27	12	6103.6	29.3	11.1	665	25	2420	601	humid	LOC_0378	24.1	1135	-0.353895	12	6973.65	32.6	13.2	656	25	dry	2401	590
379	LOC_0379	Nigeria	8.47917	12.3875		26.3667	686	-0.65	12	7799.9	38.5	13	539	0	54	38	dry	LOC_0379	28.3	832	-0.580822	12	8518.65	40.7	15.4	688	0	dry	22	18
380	LOC_0380	Guyana	-59.8458	4.90417		23.1042	2563	0.43	12	6607.2	28.7	18.1	1021	384	3552	484	humid	LOC_0380	24.9	2183	0.287584	12	7247.35	31.1	19.5	972	299	humid	4544	1125
381	LOC_0381	Mozambique	32.2292	-25.2042		22.4167	660	-0.6	12	6353.8	31.6	10.4	334	32	893	267	dry	LOC_0381	24.5	651	-0.620486	12	7107.5	33.6	12.4	340	30	dry	771	156
382	LOC_0382	Thailand	100.896	14.1208		27.8125	1230	-0.25	12	8315.9	35.1	19.6	631	24	285	68	humid	LOC_0382	29.6	1219	-0.28803	12	8976.3	37.1	21.5	650	24	humid	0	0
383	LOC_0383	Cameroon	14.8458	4.22917		24.1625	1528	-0.08	12	6993.1	31.4	17.4	658	78	4198	559	humid	LOC_0383	26.2	1620	-0.0404408	12	7741.45	33.5	19.8	704	85	humid	2682	447
384	LOC_0384	Congo, The Democratic Republic of the	18.4792	2.3125		25.0208	1719	0.03	12	7310.3	31.7	19.1	612	188	3272	442	humid	LOC_0384	27.1	1803	0.0342392	12	8060.35	33.8	21.1	640	206	humid	1072	110
385	LOC_0385	Brazil	-47.0042	-1.25417		26.1	2384	0.32	12	7699.2	32.2	20.8	1202	65	2617	971	humid	LOC_0385	27.9	2298	0.260526	12	8352.65	34.1	22.8	1150	66	humid	22	1
386	LOC_0386	Angola	21.7708	-11.7458		21.2875	1231	-0.29	12	5949.5	32.6	8.1	629	3	245	119	humid	LOC_0386	23.8	1218	-0.343655	12	6847.2	35.4	10.4	652	3	humid	235	93
387	LOC_0387	Bangladesh	89.7042	22.8375		26.325	1900	0.24	12	7783.3	34.2	13.2	1065	53	1221	174	humid	LOC_0387	27.5	1999	0.28669	12	8231.9	35	14.7	1134	51	humid	301	68
388	LOC_0388	Myanmar	98.8958	12.6042		25.8833	2499	0.42	12	7615.6	32.1	20.1	1423	36	752	250	humid	LOC_0388	27.5	2474	0.390177	12	8216.9	33.8	21.7	1396	36	humid	177	82
389	LOC_0389	Thailand	99.5792	12.2292		24.4	1255	-0.09	12	7080.9	30.3	18.3	569	52	2988	381	humid	LOC_0389	26.6	1200	-0.16917	12	7868.95	32.6	20.5	567	50	humid	1758	317
390	LOC_0390	Congo, The Democratic Republic of the	18.0292	-0.154167		25.0833	1769	0.11	12	7325.5	30.7	19.7	610	330	2261	55	humid	LOC_0390	27.1	1860	0.108922	12	8063.55	32.7	21.8	638	330	humid	841	9
391	LOC_0391	Peru	-75.5708	-2.5625		25.825	2941	0.43	12	7600	31.4	20	864	615	3017	1131	humid	LOC_0391	28.1	2942	0.400735	12	8422.7	34	22.2	911	594	humid	8	2
392	LOC_0392	Guatemala	-91.8458	14.2708		28.0042	1321	-0.31	12	8392.7	35.8	19.7	704	11	127	6	humid	LOC_0392	29.8	1277	-0.359258	12	9059	37.5	21.5	677	11	dry	0	0
393	LOC_0393	Brazil	-52.9042	-7.0625		25.25	2014	0.12	12	7394.7	33.8	17.5	896	87	3090	1133	humid	LOC_0393	27.5	1892	0.0109942	12	8203.95	36.2	20	880	83	humid	260	21
394	LOC_0394	Congo, The Democratic Republic of the	17.3792	-2.17083		25.75	1612	-0.03	12	7569.6	31.6	19.9	573	185	2562	375	humid	LOC_0394	27.9	1658	-0.0289499	12	8365.2	33.7	22.1	592	184	humid	82	6
395	LOC_0395	Venezuela, Bolivarian Republic of	-65.9708	1.8625		26.7792	2880	0.36	12	7952.9	33.4	20.6	1033	448	1806	1099	humid	LOC_0395	29	2816	0.310289	12	8750.95	36.2	22.6	1027	433	humid	0	0
396	LOC_0396	Brazil	-62.7125	-1.4125		26.1292	2526	0.37	12	7709.9	31.2	21.2	881	449	4107	1700	humid	LOC_0396	28.4	2417	0.296943	12	8538.4	34.4	23.4	898	400	humid	0	0
397	LOC_0397	Angola	20.1875	-7.60417		23.2667	1521	-0.12	12	6667	31.2	14.6	635	46	3693	313	humid	LOC_0397	25.6	1544	-0.152039	12	7523.55	33.5	16.9	669	45	humid	2842	272
398	LOC_0398	Congo, The Democratic Republic of the	21.3958	-6.07917		23.9042	1507	-0.06	12	6897.7	29.9	17.1	600	65	3792	521	humid	LOC_0398	26.3	1540	-0.0796075	12	7779.8	32.4	19.6	630	65	humid	2720	406
399	LOC_0399	Argentina	-61.9542	-24.9708		22.4042	672	-0.6	12	6345.8	34.4	8.8	303	31	578	58	dry	LOC_0399	24.2	700	-0.604772	12	6990.05	36.3	10.5	317	30	dry	354	15
400	LOC_0400	Mozambique	36.1042	-13.0792		23.0083	1274	-0.16	12	6569.5	31.1	14.3	808	13	1869	264	humid	LOC_0400	25.1	1268	-0.213317	12	7313.95	33.5	16.1	826	13	humid	1875	200
401	LOC_0401	India	76.1625	18.5458		25.625	809	-0.55	12	7529	39.4	13.2	534	11	161	53	dry	LOC_0401	26.8	906	-0.484434	12	7969.15	40.4	15.4	612	11	dry	98	39
402	LOC_0402	Indonesia	130.213	-2.04583	visually in QGIS	26.8542	3109	0.54	12	7977.6	31.1	22.8	1240	483	924	809	humid	LOC_0402	28.4	3191	0.538862	12	8534.3	32.7	24.3	1302	478	humid	0	0
403	LOC_0403	Brazil	-69.1208	-9.25417		24.5208	2113	0.18	12	7122.3	31.3	16	839	150	4430	1405	humid	LOC_0403	26.9	2041	0.083085	12	7996.95	34.7	18.5	849	141	humid	1333	516
404	LOC_0404	Ethiopia	40.4125	9.47083		25.975	597	-0.71	12	7656.8	37.5	14.1	298	36	130	42	dry	LOC_0404	28.3	667	-0.682321	12	8521.5	39.9	16.6	352	37	dry	41	28
405	LOC_0405	India	81.5292	19.9208		24.1375	1330	-0.19	12	6989.1	38.2	10.2	937	26	145	71	humid	LOC_0405	25.9	1434	-0.12893	12	7634.95	40.2	12	1030	24	humid	45	30
406	LOC_0406	India	83.7458	25.9458		25.65	1029	-0.38	12	7546.9	40.1	9.4	791	22	47	27	dry	LOC_0406	27	1105	-0.325415	12	8043.35	41.2	11	845	22	humid	30	23
407	LOC_0407	Nigeria	11.7375	11.7208		26.8667	587	-0.71	12	7982.6	39.6	13.2	464	0	44	35	dry	LOC_0407	28.8	730	-0.646544	12	8685.2	41.7	15.5	603	0	dry	14	13
408	LOC_0408	Brazil	-43.3875	-18.6042		20.0458	1379	-0.09	12	5487.9	28.1	9.4	758	41	2453	603	humid	LOC_0408	22.1	1316	-0.175606	12	6239.6	30.2	11.3	731	38	humid	2987	815
409	LOC_0409	Angola	15.0792	-13.9625		19.2417	1184	-0.24	12	5198	28.7	7.4	607	1	166	105	humid	LOC_0409	21.9	1161	-0.2965	12	6163.2	31.6	9.7	604	1	humid	240	140
410	LOC_0410	Australia	143.454	-14.5125		24.8292	1219	-0.29	12	7237.9	33.9	14.9	847	13	1629	196	humid	LOC_0410	26.7	1276	-0.298635	12	7907.35	35.8	16.6	896	10	humid	789	272
411	LOC_0411	Myanmar	94.1875	23.6708		24.2292	1901	0.2	12	7027.4	34.6	10.9	1040	24	784	267	humid	LOC_0411	25.8	1995	0.211775	12	7592.85	35.9	12.9	1119	24	humid	449	173
412	LOC_0412	Australia	131.012	-19.2292		25.975	463	-0.77	12	7642.6	38.8	9	313	9	115	47	dry	LOC_0412	28.3	474	-0.775945	12	8486.75	41.1	11.6	328	9	dry	27	0
413	LOC_0413	Brazil	-44.7042	-20.3208		20.725	1446	-0.07	12	5734.4	28.7	10	790	44	2693	678	humid	LOC_0413	22.7	1400	-0.145507	12	6441.6	30.8	12	784	43	humid	3154	871
414	LOC_0414	Guatemala	-89.2625	16.5458		23.1125	2800	0.45	12	6617.9	30.5	15.4	1272	233	2810	572	humid	LOC_0414	25.3	2565	0.369805	12	7417.05	32.7	17.4	1069	219	humid	3559	697
415	LOC_0415	Indonesia	139.221	-7.07083		27.0667	2670	0.44	12	8053.1	32.1	22	928	397	2060	1042	humid	LOC_0415	28.6	2806	0.447185	12	8620.55	33.6	23.7	991	397	humid	0	0
416	LOC_0416	Indonesia	110.029	0.945833		24.1625	3230	0.54	12	6990.2	29.3	19.7	1012	546	2669	1252	humid	LOC_0416	25.4	3320	0.540372	12	7443.5	30.5	21	1083	548	humid	2702	1360
417	LOC_0417	Brazil	-57.2875	-5.10417		26.3917	2329	0.31	12	7815	32.4	20.4	918	216	4498	2392	humid	LOC_0417	28.5	2190	0.211618	12	8595.5	35.8	22.8	877	205	humid	1	0
418	LOC_0418	Venezuela, Bolivarian Republic of	-60.5042	7.8375		25.7417	1941	0.23	12	7571.8	31	20.9	795	273	3659	1480	humid	LOC_0418	27.9	1705	0.0449759	12	8374.4	33.4	22.8	734	226	humid	22	7
419	LOC_0419	Uganda	31.7042	1.67917		23.3333	1333	-0.21	12	6686	31.4	16.9	452	135	2132	248	humid	LOC_0419	25.3	1412	-0.220088	12	7410.25	32.5	19.3	480	147	humid	1671	190
420	LOC_0420	Brazil	-45.1375	-18.3625		21.7708	1168	-0.29	12	6115.6	29.4	10.9	661	26	2384	582	humid	LOC_0420	24	1131	-0.357301	12	6937.1	32.6	12.9	655	25	dry	2360	569
421	LOC_0421	China	107.171	22.4125		22.475	1437	0.11	12	6394	32.3	10.6	751	94	2315	482	humid	LOC_0421	24.3	1452	0.0842793	12	7067.65	34.1	12.4	788	92	humid	1771	281
422	LOC_0422	Brazil	-64.7542	-6.57917		26.2917	2802	0.4	12	7765.2	32.7	20.1	1078	221	3745	1969	humid	LOC_0422	28.6	2726	0.341071	12	8621.05	36.1	22.6	1091	211	humid	0	0
423	LOC_0423	United States	-98.2375	27.6042		21.9417	643	-0.59	12	6206.9	35.8	6.2	242	90	109	33	dry	LOC_0423	24.4	648	-0.620229	12	7094.4	38.6	8.4	251	86	dry	50	4
424	LOC_0424	India	82.5542	26.8542		24.8667	1170	-0.29	12	7261.9	38.8	8	890	29	76	40	humid	LOC_0424	26.2	1269	-0.223674	12	7744.6	40	9.6	949	28	humid	48	30
425	LOC_0425	India	79.1208	20.4625		27.4583	1283	-0.32	12	8197.1	43.6	12.7	974	20	0	0	humid	LOC_0425	29	1372	-0.265954	12	8757.85	45	14.6	1068	21	humid	0	0
426	LOC_0426	Myanmar	97.7625	23.5375		20.6125	1479	0.02	12	5707.2	30.3	6	824	32	838	229	humid	LOC_0426	21.9	1552	0.0178068	12	6159.05	31.4	7.5	878	30	humid	993	248
427	LOC_0427	Congo	16.3042	-0.6875		25.2375	1628	0.02	12	7390	30.9	19.7	588	169	3086	483	humid	LOC_0427	27.2	1697	0.0227549	12	8112.2	32.9	21.9	625	168	humid	925	98
428	LOC_0428	Brazil	-43.9125	-2.9375		26.8583	2001	0.15	12	7982.4	33.4	21.2	1077	57	1813	762	humid	LOC_0428	28.7	2051	0.136908	12	8640	35.5	23.2	1102	57	humid	0	0
429	LOC_0429	Uruguay	-54.1792	-32.9375		16.9333	1310	0.04	12	4348.6	29.2	5.9	345	300	212	41	humid	LOC_0429	18.4	1375	0.0397611	12	4876.35	30.6	7.2	380	302	humid	337	70
430	LOC_0430	Brazil	-41.3875	-3.1375		27.1667	1077	-0.41	12	8091.1	34.6	20.5	694	3	281	13	dry	LOC_0430	29	1125	-0.411267	12	8778.9	36.5	22.5	720	4	dry	0	0
431	LOC_0431	Congo, The Democratic Republic of the	23.0875	-4.3875		24.4208	1601	-0.01	12	7086.7	30.3	18.6	592	129	3765	595	humid	LOC_0431	26.7	1654	-0.0203238	12	7909.8	32.6	20.8	628	133	humid	2062	277
432	LOC_0432	Tanzania, United Republic of	38.2042	-4.3125		23.1458	637	-0.61	12	6613.5	31.2	15.2	270	26	564	138	dry	LOC_0432	24.9	687	-0.596694	12	7257.95	32.3	16.9	308	24	dry	637	176
433	LOC_0433	Malaysia	118.296	4.4375		26.725	2029	0.26	12	7933.4	31.1	22.6	574	433	490	395	humid	LOC_0433	28.3	2068	0.250142	12	8507.9	32.7	24.1	597	418	humid	0	0
434	LOC_0434	Congo, The Democratic Republic of the	24.6458	-5.80417		24.525	1398	-0.2	12	7132.4	32.1	16.8	558	64	3289	438	humid	LOC_0434	26.8	1464	-0.19466	12	7937.95	34.2	18.8	601	65	humid	1639	281
435	LOC_0435	Congo, The Democratic Republic of the	23.7875	3.97917		24.9333	1719	0	12	7281	31.6	18.2	626	147	3857	537	humid	LOC_0435	27	1863	0.0627102	12	8013.35	33.6	20.5	682	159	humid	1578	177
436	LOC_0436	Brazil	-67.6042	-6.67917		25.6792	2424	0.31	12	7554.8	31.8	19	943	199	5217	2295	humid	LOC_0436	28	2360	0.240521	12	8387.8	35.2	21.4	953	177	humid	46	5
437	LOC_0437	Congo, The Democratic Republic of the	23.6375	-7.00417		23.9042	1563	-0.08	12	6907.7	31.1	16	639	41	3576	462	humid	LOC_0437	26.2	1635	-0.0744385	12	7734.25	33.4	18.4	698	42	humid	2560	369
438	LOC_0438	Mozambique	40.3708	-13.4125		25.3	889	-0.45	12	7400.2	31.4	17.4	531	23	1515	290	dry	LOC_0438	27	878	-0.476928	12	8015.65	33.4	19.1	547	21	dry	688	113
439	LOC_0439	Puerto Rico	-66.4208	18.3958		24.7875	1794	0.08	12	7221.4	31.8	17.2	567	291	2133	141	humid	LOC_0439	26.3	1714	0.00361339	12	7773.6	33.5	18.5	575	276	humid	1306	113
440	LOC_0440	Angola	13.8875	-14.9458		19.2708	893	-0.42	12	5201.7	28.5	7.8	511	1	192	114	dry	LOC_0440	21.6	905	-0.450081	12	6042.9	31	10	532	1	dry	274	153
441	LOC_0441	Brazil	-43.5792	-18.8042		19.0375	1478	0.03	12	5111.1	26.7	8.8	808	50	2160	486	humid	LOC_0441	22	1362	-0.143207	12	6195.4	30	11.3	756	43	humid	3119	871
442	LOC_0442	India	70.8042	22.3958		26.4958	574	-0.68	12	7853.9	38.2	10.6	463	2	77	25	dry	LOC_0442	28.2	675	-0.627876	12	8459.65	39.7	12.9	553	3	dry	53	18
443	LOC_0443	Brazil	-43.0875	-15.5542		23.6958	846	-0.5	12	6816.8	31.6	14.4	514	4	687	134	dry	LOC_0443	25.7	819	-0.545883	12	7536.5	34.4	16	493	5	dry	676	105
444	LOC_0444	Brazil	-50.6625	-11.5458		27.0417	1617	-0.11	12	8040.4	34.6	18.6	830	13	970	126	humid	LOC_0444	29.4	1575	-0.183529	12	8899.45	37.9	21.1	837	13	humid	0	0
445	LOC_0445	Venezuela, Bolivarian Republic of	-67.6125	2.7875		26.6083	3432	0.47	12	7882.1	33.7	20.6	1325	476	615	317	humid	LOC_0445	28.7	3337	0.440133	12	8645.8	36.4	22.4	1330	447	humid	0	0
446	LOC_0446	Colombia	-69.5208	3.42083		26.2833	2938	0.45	12	7771.7	32.9	21.2	1190	216	2806	1473	humid	LOC_0446	28.4	2864	0.405314	12	8527.05	35.5	23.1	1193	214	humid	0	0
447	LOC_0447	Indonesia	106.421	-2.9625	visually in QGIS	26.7333	2442	0.4	12	7933.2	31.3	22.7	808	392	1253	1078	humid	LOC_0447	28.4	2388	0.37136	12	8534.2	33	24.4	823	354	humid	0	0
448	LOC_0448	Colombia	-76.8542	5.0125		26.3125	7199	0.79	12	7777.8	30.7	22.2	2195	1511	0	0	humid	LOC_0448	28.1	7269	0.788739	12	8422.8	32.4	23.9	2179	1518	humid	0	0
449	LOC_0449	Congo, The Democratic Republic of the	17.6792	-1.4375		25.2833	1755	0.09	12	7405.2	30.8	20	610	219	2988	397	humid	LOC_0449	27.4	1831	0.0995613	12	8184.15	32.9	22.1	633	215	humid	572	30
450	LOC_0450	Australia	131.713	-17.0042		26.3208	596	-0.7	12	7772.8	38.1	10.8	400	8	189	76	dry	LOC_0450	28.6	615	-0.707653	12	8605.7	40.4	13.3	416	8	dry	29	0
451	LOC_0451	Brazil	-57.2292	-7.05417		26.2125	2254	0.25	12	7742.1	34	18.7	969	91	2698	1157	humid	LOC_0451	28.5	2097	0.136486	12	8582.15	36.6	21.2	926	85	humid	8	0
452	LOC_0452	Brunei Darussalam	115.221	4.95417		27.1625	3811	0.63	12	8094.8	31.4	23.5	1162	705	8	5	humid	LOC_0452	28.9	4059	0.633566	12	8711.9	33.1	25.2	1246	694	humid	0	0
453	LOC_0453	Zambia	28.5625	-14.6208		20.6833	844	-0.5	12	5718.1	32.6	7.6	614	0	81	67	dry	LOC_0453	23.1	832	-0.541435	12	6593.6	35.6	9.6	615	0	dry	76	57
454	LOC_0454	Argentina	-65.9375	-29.6458		19.4917	411	-0.73	12	5279.9	33.2	4.1	230	13	215	29	dry	LOC_0454	21.3	428	-0.731097	12	5926.75	35.5	5.8	244	14	dry	227	11
455	LOC_0455	Peru	-71.2375	-12.9042		22.8625	3387	0.53	12	6514.2	29.5	16	1302	470	1701	598	humid	LOC_0455	25.3	3501	0.524774	12	7425.45	32.5	18.7	1415	425	humid	909	226
456	LOC_0456	Myanmar	97.1125	22.8125		20.325	1794	0.21	12	5602.4	30.3	6.6	967	28	675	207	humid	LOC_0456	21.4	1946	0.248331	12	5996.3	31.1	8.1	1076	27	humid	749	217
457	LOC_0457	India	92.7625	24.5292		24.0833	2440	0.4	12	6973.2	31.5	10.7	1199	62	1253	303	humid	LOC_0457	25.6	2583	0.419694	12	7528.95	32.7	12.8	1300	59	humid	1016	274
458	LOC_0458	Congo	12.7875	-3.7625		25.7	1230	-0.19	12	7552.1	31.7	19.1	526	1	150	61	humid	LOC_0458	27.6	1291	-0.182187	12	8254.5	33.5	20.9	577	1	humid	78	36
459	LOC_0459	Brazil	-61.9042	-4.5625		26.7333	2540	0.37	12	7935.7	32.2	21.7	895	309	3233	1641	humid	LOC_0459	29	2404	0.284346	12	8770.95	35.6	24.1	886	263	humid	0	0
460	LOC_0460	Haiti	-72.8542	19.6375		24.8917	1284	-0.22	12	7266.1	31.8	17	467	126	2224	268	humid	LOC_0460	26.7	1241	-0.286953	12	7932.85	33.8	18.8	452	129	humid	840	117
461	LOC_0461	Zambia	25.8875	-17.4708		21.7958	760	-0.58	12	6131	34.4	6.9	526	0	81	58	dry	LOC_0461	24.3	740	-0.619517	12	7040.3	37.4	9.1	523	0	dry	51	31
462	LOC_0462	Mexico	-102.537	18.5292		20.1125	1075	-0.33	12	5511.2	29.1	10	653	13	1241	371	humid	LOC_0462	21.8	1041	-0.379145	12	6146.95	30.9	11.6	630	12	dry	1535	429
463	LOC_0463	Mozambique	37.9542	-13.8125		24.375	1029	-0.41	12	7068.4	33.8	14.6	692	4	710	197	dry	LOC_0463	26.5	1022	-0.454375	12	7827.7	36.2	16.5	704	4	dry	524	99
464	LOC_0464	India	90.5708	25.3708		24.0917	2956	0.54	12	6978	31.8	11.5	1761	26	142	107	humid	LOC_0464	25.5	3162	0.562218	12	7484.45	32.7	13.4	1890	25	humid	100	83
465	LOC_0465	South Africa	32.3708	-26.8042		22.5042	643	-0.59	12	6387.5	32.1	11	298	38	775	197	dry	LOC_0465	24.5	624	-0.622217	12	7125	34.1	12.9	299	33	dry	615	106
466	LOC_0466	Myanmar	96.1958	21.5958		27.0042	807	-0.53	12	8046.5	38	13.4	385	12	234	29	dry	LOC_0466	28.6	830	-0.535842	12	8618.55	39.7	15	405	12	dry	43	1
467	LOC_0467	Thailand	98.6708	14.8708		26.1	1986	0.14	12	7697.3	35.8	16.3	1012	27	660	226	humid	LOC_0467	28	1962	0.10423	12	8394.4	37.5	18.6	1032	27	humid	56	20
468	LOC_0468	Indonesia	118.271	1.49583		27.3708	1751	0.07	12	8167.7	32.3	22.7	536	329	109	86	humid	LOC_0468	28.9	1794	0.0613582	12	8721.35	34	24.2	560	332	humid	0	0
469	LOC_0469	Benin	1.45417	11.3042		28.4833	899	-0.54	12	8567.6	39.3	18.1	598	2	79	60	dry	LOC_0469	30.5	1045	-0.4815	12	9297.3	41.7	20.3	722	2	dry	0	0
470	LOC_0470	South Sudan	29.7625	5.27083		25.6917	1245	-0.34	12	7554.3	35.5	17.1	540	22	1104	145	humid	LOC_0470	27.9	1332	-0.314868	12	8344.45	37.4	19.5	591	22	humid	160	52
471	LOC_0471	Brazil	-68.2458	-8.97917		24.6542	2043	0.15	12	7180.2	31.4	16.4	822	148	4533	1534	humid	LOC_0471	27.1	1995	0.0588756	12	8078.15	34.9	18.9	816	139	humid	1015	340
472	LOC_0472	Myanmar	98.6958	10.7958		26.4792	3478	0.56	12	7840.9	32.9	20.5	1830	89	129	49	humid	LOC_0472	28.3	3367	0.537262	12	8513.5	34.8	22.4	1779	88	humid	0	0
473	LOC_0473	Myanmar	99.1792	11.5125		26	2212	0.35	12	7668.2	31.9	20	1049	80	3870	392	humid	LOC_0473	27.8	2140	0.292457	12	8310.5	33.8	21.9	1009	80	humid	282	39
474	LOC_0474	Nicaragua	-85.0292	12.9292		23.8792	2264	0.38	12	6891	29.5	18.3	1000	154	4633	807	humid	LOC_0474	26.1	2040	0.270133	12	7706.05	31.6	20.3	833	142	humid	4904	670
475	LOC_0475	Kenya	39.3792	-2.20417		26.5417	669	-0.6	12	7859.1	33.8	19.9	296	68	215	55	dry	LOC_0475	28.2	730	-0.576878	12	8481.6	35.4	21.9	340	66	dry	14	6
476	LOC_0476	Brazil	-42.8625	-13.9542		24.25	759	-0.56	12	7021	32.6	15.3	446	5	729	176	dry	LOC_0476	26.4	739	-0.593111	12	7790.45	35.5	17.1	438	6	dry	399	21
477	LOC_0477	India	82.8875	17.5375		27.8792	995	-0.35	12	8354.5	36.5	18.5	565	21	255	63	humid	LOC_0477	29.1	1077	-0.293151	12	8792	37.5	19.9	647	20	humid	4	0
478	LOC_0478	Nigeria	8.75417	7.6125		27.1958	1340	-0.22	12	8095.3	35.9	18.5	677	9	668	185	humid	LOC_0478	28.9	1504	-0.14017	12	8723.1	37.6	21.1	790	9	humid	3	3
479	LOC_0479	Brazil	-60.3208	-12.0042		24.0292	1883	0.07	12	6943.9	32.4	14.2	905	45	2711	624	humid	LOC_0479	26.4	1786	-0.0456503	12	7824.8	35.2	16.7	893	41	humid	1239	202
480	LOC_0480	Indonesia	107.871	-2.7375	visually in QGIS	26.5625	2886	0.5	12	7875.1	31	22.7	1016	471	1349	1156	humid	LOC_0480	28	2884	0.48409	12	8405.7	32.5	24.1	1029	453	humid	0	0
481	LOC_0481	Brazil	-70.0958	-9.62083		24.7	1958	0.13	12	7183.6	31.3	16.6	767	124	4699	1570	humid	LOC_0481	27.1	1898	0.0408687	12	8075.45	34.6	19	766	119	humid	1248	438
482	LOC_0482	Venezuela, Bolivarian Republic of	-62.8875	8.82083		26.7292	1233	-0.24	12	7927.3	32.8	21.1	640	69	1600	480	humid	LOC_0482	28.8	1101	-0.371204	12	8686.25	35	23	578	70	dry	1	0
483	LOC_0483	Paraguay	-58.8292	-20.3208		26.0667	849	-0.52	12	7688.2	34.6	14.7	357	66	523	55	dry	LOC_0483	28.3	833	-0.549351	12	8512.4	37.8	17.1	359	63	dry	43	0
484	LOC_0484	Congo, The Democratic Republic of the	23.8542	-7.90417		22.5917	1550	-0.07	12	6415.4	30	14.2	673	27	2994	346	humid	LOC_0484	25	1600	-0.0799492	12	7305.25	32.6	16.7	716	26	humid	2872	365
485	LOC_0485	Central African Republic	24.8208	6.1125		24.8792	1503	-0.17	12	7251.5	33.7	16.3	668	34	2743	290	humid	LOC_0485	26.8	1645	-0.131007	12	7970	35.8	18.5	738	35	humid	792	149
486	LOC_0486	Lao People's Democratic Republic	104.237	18.7708		22.7667	2239	0.4	12	6492.8	30.2	12.5	1307	29	909	206	humid	LOC_0486	24.5	2227	0.363549	12	7119.1	32.4	14.2	1309	27	humid	998	226
487	LOC_0487	Congo, The Democratic Republic of the	22.1542	3.89583		24.7583	1658	-0.04	12	7207	32.3	17.3	618	148	3473	400	humid	LOC_0487	26.9	1787	0.00411575	12	7993	34.3	19.6	674	160	humid	1350	182
488	LOC_0488	Argentina	-59.2375	-34.3792		17.4625	1077	-0.21	12	4539.8	31.7	5.9	326	178	285	64	humid	LOC_0488	19	1106	-0.228352	12	5085.6	33.4	7.2	357	174	humid	258	57
489	LOC_0489	Burkina Faso	0.479167	11.9125		28.3	804	-0.59	12	8501.7	39.1	17.8	546	2	110	93	dry	LOC_0489	30.4	939	-0.535898	12	9260.8	41.4	20.1	662	2	dry	0	0
490	LOC_0490	Brazil	-56.5458	-19.4458		25.3875	1260	-0.25	12	7435.7	33.2	15.3	560	104	2584	742	humid	LOC_0490	27.8	1231	-0.309231	12	8307.15	36.6	17.7	561	97	humid	141	6
491	LOC_0491	Peru	-75.5542	-1.67917		25.1917	3164	0.49	12	7368.8	30.8	19.5	992	578	3138	1157	humid	LOC_0491	27.4	3187	0.456414	12	8162.75	33.1	21.5	1045	581	humid	519	159
492	LOC_0492	Brazil	-41.1792	-20.4375		19.3417	1246	-0.13	12	5225.9	27.6	9.7	584	107	3037	899	humid	LOC_0492	21	1192	-0.22567	12	5825.5	29	11.2	569	100	humid	3192	1013
493	LOC_0493	Venezuela, Bolivarian Republic of	-60.8625	7.7375		25.5083	1758	0.13	12	7480.7	30.9	20.5	671	290	2577	991	humid	LOC_0493	27.8	1635	-0.0192298	12	8325.55	33.4	22.4	714	221	humid	101	56
494	LOC_0494	Guinea	-10.2208	10.2375		25.2417	1648	-0.19	12	7379.9	37.7	11.3	944	13	175	26	humid	LOC_0494	27.4	1737	-0.176936	12	8164.9	40.1	13.3	1018	14	humid	45	1
495	LOC_0495	Tanzania, United Republic of	31.3792	-4.0875		22.3375	978	-0.4	12	6332.6	30.4	14	468	7	1040	370	dry	LOC_0495	24.6	1036	-0.392104	12	7147.6	32.5	16.5	501	6	dry	1118	328
496	LOC_0496	Suriname	-55.8958	5.10417		26.7833	2264	0.3	12	7952.1	32.9	21.9	908	283	2341	719	humid	LOC_0496	28.8	2081	0.19175	12	8699	35.5	23.8	914	248	humid	0	0
497	LOC_0497	Somalia	45.7208	9.8875		20.0958	330	-0.79	12	5508.9	28.3	9.8	152	16	104	34	dry	LOC_0497	22.4	342	-0.789868	12	6353.15	30.6	12.1	153	15	dry	107	47
498	LOC_0498	Angola	21.4875	-12.7042		20.3333	1135	-0.35	12	5587.6	31.7	6.4	594	2	142	80	humid	LOC_0498	22.9	1117	-0.407567	12	6516.05	34.7	8.8	610	2	dry	193	106
499	LOC_0499	Nigeria	12.0292	9.65417		27.6667	990	-0.48	12	8269.1	37.7	16.6	635	0	111	96	dry	LOC_0499	29.5	1142	-0.407697	12	8948.45	39.8	18.8	774	0	dry	0	0
500	LOC_0500	India	85.5958	26.1125		24.6333	1018	-0.36	12	7173.6	36.1	8.6	714	25	434	99	dry	LOC_0500	26	1101	-0.297828	12	7669.6	36.8	10.5	765	24	humid	325	110
501	LOC_0501	Viet Nam	107.371	10.7208		26.5375	2295	0.37	12	7859.9	32.5	20.7	1234	21	846	241	humid	LOC_0501	28.1	2411	0.376524	12	8448.7	34	22.5	1287	21	humid	5	1
502	LOC_0502	India	79.0875	14.9625		26.9417	761	-0.54	12	8009.9	37.6	17.4	370	13	221	56	dry	LOC_0502	28.6	846	-0.502138	12	8629.05	39.3	19.2	422	14	dry	39	7
503	LOC_0503	Brazil	-56.0792	0.354167		26.0833	2244	0.29	12	7696.7	32.3	21.1	979	269	4215	2265	humid	LOC_0503	28.3	2164	0.200674	12	8510.8	35.1	23.1	979	242	humid	0	0
504	LOC_0504	Congo, The Democratic Republic of the	21.4625	-5.0625		24.8042	1569	-0.03	12	7226.4	30.6	18.7	613	89	3731	590	humid	LOC_0504	26.8	1647	-0.0237546	12	7967.05	32.7	20.7	657	88	humid	1967	260
505	LOC_0505	Cameroon	13.8375	5.39583		23.9917	1509	-0.08	12	6931.8	32	16.9	715	36	3362	436	humid	LOC_0505	26.1	1621	-0.0462739	12	7705.15	34.3	19.4	787	37	humid	2031	349
506	LOC_0506	Angola	19.2208	-13.3125		20.0125	1064	-0.38	12	5477.1	30.3	5.9	585	2	133	72	dry	LOC_0506	22.4	1062	-0.422869	12	6348.2	33.1	8	606	2	dry	219	119
507	LOC_0507	Brazil	-42.1542	-17.2458		21.3375	979	-0.39	12	5957.4	29.3	11.4	541	27	1986	533	dry	LOC_0507	24.1	905	-0.488091	12	6964.15	32.3	13.7	505	22	dry	1720	385
508	LOC_0508	Australia	138.562	-19.0708		26.075	491	-0.74	12	7681.3	37.8	11.8	311	11	166	65	dry	LOC_0508	28.3	511	-0.744793	12	8506.15	39.7	14.3	329	11	dry	45	1
509	LOC_0509	Zambia	28.1958	-14.7542		20.8125	863	-0.5	12	5766.5	32.7	7.3	615	0	81	67	dry	LOC_0509	23.2	840	-0.542294	12	6641.4	35.7	9.5	608	0	dry	75	56
510	LOC_0510	Paraguay	-55.5875	-22.9375		21.5333	1625	0.06	12	6028.6	29.8	10.6	559	212	2476	318	humid	LOC_0510	23.7	1626	0.0150237	12	6814.05	32	12.9	570	203	humid	2264	267
511	LOC_0511	Brazil	-46.6375	-21.0542		19.2875	1529	0.05	12	5208.1	26.6	8.1	762	62	2220	501	humid	LOC_0511	21.5	1503	-0.0315867	12	6002.25	29.2	10.5	761	59	humid	3155	874
512	LOC_0512	Brazil	-63.6958	-0.7375		26.4875	2526	0.35	12	7840.7	31.8	21.2	889	475	3769	1731	humid	LOC_0512	28.8	2410	0.261991	12	8692.4	34.8	23.5	889	422	humid	0	0
513	LOC_0513	Peru	-75.5292	-7.72083		26.7125	2172	0.17	12	7929.6	32.9	20.4	688	316	1745	710	humid	LOC_0513	29.2	2115	0.121412	12	8814.95	36.1	22.8	701	300	humid	0	0
514	LOC_0514	Côte d'Ivoire	-5.12083	5.15417		26.1375	1466	0.09	12	7716.4	31.1	21.9	810	105	1668	307	humid	LOC_0514	27.8	1457	0.0460396	12	8309.15	32.8	23.6	804	100	humid	4	0
515	LOC_0515	Congo, The Democratic Republic of the	24.8792	0.0625		24.9583	1805	0.12	12	7274.1	30.7	19.7	610	334	2271	50	humid	LOC_0515	26.9	1959	0.15673	12	7999.65	32.7	21.8	667	357	humid	1089	10
516	LOC_0516	India	78.9625	20.1958		27.6917	1219	-0.36	12	8285	44	12.8	916	15	0	0	dry	LOC_0516	29.2	1316	-0.30427	12	8822.4	45.4	14.6	1013	15	humid	0	0
517	LOC_0517	Brazil	-64.1708	-5.5625		26.55	2442	0.33	12	7868.7	32.5	20.9	879	241	3974	2219	humid	LOC_0517	28.9	2348	0.248197	12	8707.6	35.9	23.4	884	228	humid	0	0
518	LOC_0518	Australia	132.279	-17.9958		26.575	510	-0.75	12	7869.3	38.9	10.5	344	9	129	53	dry	LOC_0518	28.9	527	-0.754026	12	8705.35	41.1	13.1	357	9	dry	22	0
519	LOC_0519	Australia	147.321	-22.0042		23.25	606	-0.67	12	6652.4	35.5	7.5	314	58	264	40	dry	LOC_0519	25.4	600	-0.688104	12	7419.9	37.4	9.8	319	55	dry	124	26
520	LOC_0520	Cameroon	11.8792	5.4125		24.45	1598	-0.01	12	7091.7	32.8	17.9	753	28	2744	408	humid	LOC_0520	26.4	1700	0.0106763	12	7800.15	34.8	20.4	792	30	humid	1384	265
521	LOC_0521	Argentina	-64.3958	-25.6292		19.5833	702	-0.52	12	5319.4	30.5	6.4	401	11	548	64	dry	LOC_0521	21.6	724	-0.538356	12	6056.55	32.8	8.2	418	10	dry	642	55
522	LOC_0522	India	88.3458	25.1458		25.225	1425	-0.05	12	7390.7	35.3	10.2	878	27	649	230	humid	LOC_0522	26.4	1569	0.064143	12	7830.05	35.7	11.8	968	26	humid	549	199
523	LOC_0523	Guinea-Bissau	-14.4292	12.0625		26.3583	1601	-0.12	12	7793.8	37	15.2	1182	0	20	15	humid	LOC_0523	28.5	1589	-0.169311	12	8560.2	38.9	17.3	1193	0	humid	3	1
524	LOC_0524	Indonesia	102.513	-2.37083		25.9333	3108	0.53	12	7638	30.4	21.8	1021	451	2678	1419	humid	LOC_0524	27.6	3104	0.506733	12	8257.3	32.1	23.6	1057	428	humid	66	64
525	LOC_0525	Congo, The Democratic Republic of the	22.4042	-5.1625		24.45	1556	-0.01	12	7095.8	30.4	18.7	599	98	3741	579	humid	LOC_0525	26.7	1604	-0.0388433	12	7926.3	32.8	21	637	97	humid	2053	288
526	LOC_0526	Zambia	31.2208	-10.9458		20.3625	1237	-0.21	12	5601.1	30.5	10.4	805	1	124	96	humid	LOC_0526	22.6	1254	-0.254318	12	6431.1	33.3	12.8	830	1	humid	114	72
527	LOC_0527	Brazil	-39.9958	-18.0208		24.1125	1239	-0.18	12	6972.5	31.2	16.5	469	183	2151	853	humid	LOC_0527	25.9	1165	-0.270568	12	7617.6	32.8	18.3	443	171	humid	1123	341
528	LOC_0528	India	91.7375	23.1792		24.7833	2531	0.43	12	7226.5	32.3	11.6	1508	34	421	203	humid	LOC_0528	26.2	2666	0.441252	12	7741.3	33.5	13.4	1588	33	humid	303	165
529	LOC_0529	United States	-80.9458	28.9875		21.3792	1283	-0.07	12	5994.2	31.9	8.6	514	193	1069	62	humid	LOC_0529	23.3	1323	-0.0945752	12	6685.35	34	10.5	507	204	humid	611	36
530	LOC_0530	Central African Republic	23.6042	5.54583		24.2875	1668	-0.04	12	7033.7	32.2	16.5	694	63	3755	344	humid	LOC_0530	26.4	1792	0.0143615	12	7804.9	34.3	18.5	775	64	humid	2364	271
531	LOC_0531	Brazil	-48.0708	-7.20417		25.6083	1755	-0.01	12	7526.3	34.5	17.7	821	65	2404	749	humid	LOC_0531	28	1695	-0.102092	12	8381.7	36.8	20.2	837	62	humid	78	3
532	LOC_0532	Brazil	-49.9458	-10.9792		26.2375	1688	-0.05	12	7757.8	34	17.4	827	17	1707	367	humid	LOC_0532	28.7	1615	-0.151135	12	8634.6	37.1	19.9	832	17	humid	10	0
533	LOC_0533	Thailand	105.296	14.9542		27.0083	1915	0.13	12	8029.5	35.2	17.8	1127	13	512	151	humid	LOC_0533	28.7	1930	0.112182	12	8667.05	37	19.8	1154	12	humid	6	1
534	LOC_0534	Argentina	-63.8625	-29.2708		19.35	704	-0.54	12	5228.8	32.4	4.8	342	31	539	77	dry	LOC_0534	20.9	724	-0.543898	12	5802.05	34.2	6.2	366	31	dry	509	52
535	LOC_0535	Brazil	-62.4375	-11.9958		24.9042	1628	-0.07	12	7266.5	32.9	16	760	53	3445	1085	humid	LOC_0535	27.6	1559	-0.1799	12	8239.9	36.1	18.7	745	51	humid	314	17
536	LOC_0536	Madagascar	45.1625	-21.9292		25.2417	772	-0.58	12	7385.4	35.6	12.6	534	12	714	29	dry	LOC_0536	27.1	785	-0.596091	12	8065.55	37.9	14.5	547	12	dry	368	14
537	LOC_0537	Yemen	44.7042	14.5125		17.8083	405	-0.74	12	4674.9	28.8	4.8	164	26	198	11	dry	LOC_0537	20	450	-0.730635	12	5467.4	30.9	7	205	26	dry	282	27
538	LOC_0538	Mexico	-103.746	19.5125		20.1833	1044	-0.38	12	5549.2	30.7	8.2	667	14	972	370	dry	LOC_0538	21.4	1025	-0.40488	12	5991.95	31.7	9.5	636	16	dry	1350	490
539	LOC_0539	Malaysia	101.696	5.44583		21.1833	2822	0.51	12	5904.7	26.6	15.9	1084	477	1920	373	humid	LOC_0539	22.7	2920	0.510695	12	6464.25	28.4	17.5	1159	449	humid	2717	675
540	LOC_0540	Benin	1.84583	10.6458		27	1068	-0.42	12	8028.8	36.7	17.9	682	7	620	189	dry	LOC_0540	28.9	1252	-0.350203	12	8732	39	20.1	826	7	dry	3	2
541	LOC_0541	Haiti	-73.1125	18.2875		24.6792	1402	-0.12	12	7193.4	31.3	16.7	555	118	3625	295	humid	LOC_0541	26.1	1388	-0.155825	12	7722.6	32.9	18.1	555	119	humid	2531	268
542	LOC_0542	Indonesia	117.279	3.97917		26.9417	2643	0.44	12	8015.4	31.2	22.8	742	476	1187	1063	humid	LOC_0542	28.6	2704	0.426758	12	8623.45	33	24.4	782	474	humid	0	0
543	LOC_0543	Indonesia	108.421	-7.52083		23.9833	3608	0.62	12	6927.8	28.5	19.1	1199	583	1027	364	humid	LOC_0543	25.5	3377	0.583214	12	7475.15	29.8	20.3	1146	502	humid	2443	1149
544	LOC_0544	Brazil	-63.1625	-7.6125		25.9042	2238	0.23	12	7635	33.3	18.6	904	131	3744	1735	humid	LOC_0544	28.3	2172	0.137321	12	8507.6	36.7	21.1	893	130	humid	14	2
545	LOC_0545	Madagascar	45.7375	-19.5958		24.2708	1425	-0.2	12	7028.6	33.4	12.7	914	15	1413	182	humid	LOC_0545	26.3	1439	-0.245017	12	7758.2	36	14.6	924	15	humid	683	28
546	LOC_0546	Congo, The Democratic Republic of the	23.1792	3.34583		25.1083	1678	-0.01	12	7344.3	31.9	18.6	597	159	3328	467	humid	LOC_0546	27.1	1809	0.0309492	12	8083.2	33.8	20.7	650	172	humid	1177	148
547	LOC_0547	Congo, The Democratic Republic of the	20.4125	3.27083		24.525	1732	0.02	12	7127.5	31.9	17.9	628	144	3811	494	humid	LOC_0547	26.7	1842	0.0398545	12	7908.95	33.9	20.1	675	160	humid	1805	216
548	LOC_0548	India	76.5125	17.6042		26.8667	864	-0.54	12	7984.3	40.5	14.9	557	11	87	36	dry	LOC_0548	28.2	966	-0.488357	12	8451.95	42	16.6	654	11	dry	4	3
549	LOC_0549	Madagascar	45.3292	-16.3708		26.2083	1344	-0.23	12	7738.3	33.3	16.6	971	9	1058	195	humid	LOC_0549	28.2	1323	-0.288306	12	8456.7	35.5	18.3	982	9	humid	44	2
550	LOC_0550	India	77.9458	15.5542		28.1833	594	-0.68	12	8470.7	39.2	18.2	332	7	58	18	dry	LOC_0550	29.5	652	-0.652423	12	8947.15	41.1	19.7	376	7	dry	2	2
551	LOC_0551	Brazil	-61.0625	1.8875		27.3208	1784	0.09	12	8144.7	32.9	22.2	881	172	844	293	humid	LOC_0551	29.6	1683	-0.0245242	12	8982.4	36.2	24.2	882	161	humid	0	0
552	LOC_0552	Namibia	15.3375	-18.2458		22.7333	400	-0.79	12	6467.5	34.5	7.5	285	1	134	76	dry	LOC_0552	25.3	386	-0.805344	12	7402.15	37.5	9.8	279	1	dry	54	27
553	LOC_0553	Viet Nam	104.662	21.2875		22.4625	1449	0.12	12	6386.4	31.3	11.9	796	48	2888	496	humid	LOC_0553	24.3	1460	0.0776981	12	7054.05	33.6	13.7	841	47	humid	2424	402
554	LOC_0554	Congo, The Democratic Republic of the	21.4292	-1.4875		24.7292	2050	0.22	12	7201.2	30.4	19.3	689	359	3213	32	humid	LOC_0554	26.8	2163	0.237634	12	7965.15	32.5	21.5	731	375	humid	2021	9
555	LOC_0555	Congo, The Democratic Republic of the	26.9375	2.9625		23.2042	1911	0.15	12	6643.6	30.6	17.2	661	164	4351	481	humid	LOC_0555	25.2	2047	0.190203	12	7381.95	32.4	19.4	717	182	humid	3886	322
556	LOC_0556	Brazil	-42.5542	-12.0125		22.2167	723	-0.58	12	6283	30.8	12.8	399	4	507	98	dry	LOC_0556	24.3	700	-0.614145	12	7043.05	33.7	14.6	388	4	dry	478	116
557	LOC_0557	Tanzania, United Republic of	31.6375	-1.92917		20.6458	1202	-0.18	12	5705.3	26.4	14.4	484	43	1555	362	humid	LOC_0557	23.3	1302	-0.154943	12	6690.8	28.7	17.6	496	47	humid	2069	423
558	LOC_0558	Ethiopia	38.9708	7.8375		16.5208	817	-0.49	12	4205.3	25.8	5.8	387	39	809	75	dry	LOC_0558	19	869	-0.490472	12	5120.8	28.1	8.7	411	42	dry	1214	158
559	LOC_0559	Congo, The Democratic Republic of the	29.4792	-6.1375		23.475	1013	-0.33	12	6739	28.7	16.4	454	8	824	222	humid	LOC_0559	25.5	1095	-0.312562	12	7495.95	31.3	18.4	502	8	humid	1103	257
560	LOC_0560	Bolivia, Plurinational State of	-61.4375	-18.8125		25.3417	683	-0.61	12	7424.1	33.9	15	291	58	454	98	dry	LOC_0560	27.7	671	-0.633619	12	8267	37	17.2	297	49	dry	74	1
561	LOC_0561	Namibia	15.3458	-18.0375		22.7	429	-0.77	12	6455.4	34.3	7.5	303	1	151	88	dry	LOC_0561	25.2	414	-0.791058	12	7376	37.3	9.9	296	1	dry	57	28
562	LOC_0562	Brazil	-57.1208	1.12083		26.0583	1974	0.2	12	7687.2	32.3	21	873	202	4218	2113	humid	LOC_0562	28.3	1935	0.100225	12	8511.6	35.3	23.1	897	185	humid	0	0
563	LOC_0563	Australia	151.037	-24.7792		20.1458	761	-0.53	12	5516.7	31.5	5.6	334	85	523	102	dry	LOC_0563	21.9	713	-0.578911	12	6147.95	33.1	7.7	323	81	dry	484	92
564	LOC_0564	Rwanda	29.7292	-2.02083		17.8	1262	-0.1	12	4672.3	24.2	12	521	77	1421	120	humid	LOC_0564	20.8	1310	-0.128633	12	5765.85	27.4	15	507	87	humid	2758	177
565	LOC_0565	Brazil	-62.3875	-11.3792		24.6125	1783	-0.01	12	7163.2	33.7	15.2	834	64	2780	819	humid	LOC_0565	27.3	1693	-0.132563	12	8138.8	36.6	18	805	59	humid	326	14
566	LOC_0566	Malaysia	111.554	1.6125		26.0417	3289	0.52	12	7680.7	31.2	21.5	1034	620	2450	1061	humid	LOC_0566	27.8	3513	0.534826	12	8334.75	32.9	23.4	1095	658	humid	15	14
567	LOC_0567	Argentina	-60.6958	-28.6125		20.1	990	-0.34	12	5501.9	32.8	7.6	391	80	679	125	humid	LOC_0567	21.8	1028	-0.336753	12	6121.65	34.4	9.1	420	76	humid	602	69
568	LOC_0568	Zambia	28.0542	-14.4542		20.9042	896	-0.48	12	5800.5	32.5	7.6	633	0	77	65	dry	LOC_0568	23.3	894	-0.519748	12	6672.35	35.6	9.6	639	0	dry	70	52
569	LOC_0569	Brazil	-39.1375	-3.5375		26.5375	1110	-0.29	12	7858.9	31.8	21.1	719	13	871	164	humid	LOC_0569	28.4	1143	-0.300893	12	8547.5	33.8	23	732	13	humid	3	0
570	LOC_0570	India	78.2125	29.6125		24.0083	1241	-0.24	12	6949.8	39.7	6.9	914	63	34	21	humid	LOC_0570	25.6	1422	-0.147426	12	7535.25	41	8.9	1046	63	humid	26	20
571	LOC_0571	Australia	119.062	-22.5958		24.025	404	-0.78	12	6935.5	38.1	9.5	236	16	170	64	dry	LOC_0571	26.5	405	-0.787493	12	7841.2	40.5	11.8	239	15	dry	51	11
572	LOC_0572	Venezuela, Bolivarian Republic of	-68.8958	10.5708		23.8083	913	-0.38	12	6862.7	29	18.1	315	63	632	99	dry	LOC_0572	26.5	858	-0.458424	12	7840.2	31.9	20.8	301	61	dry	212	63
573	LOC_0573	Indonesia	104.571	-3.0125		26.975	2559	0.41	12	8021.5	31.5	22.7	883	317	885	709	humid	LOC_0573	28.8	2588	0.38747	12	8694.1	33.4	24.6	928	294	humid	0	0
574	LOC_0574	Brazil	-35.6208	-5.1375	visually in QGIS	26.1	766	-0.5	12	7695.6	31.4	20.3	389	27	436	112	dry	LOC_0574	27.7	760	-0.523981	12	8281.25	33.1	21.7	398	27	dry	85	11
575	LOC_0575	United States	-98.1375	26.5625		22.9667	618	-0.62	12	6567	36.2	8.2	238	85	110	27	dry	LOC_0575	25.4	618	-0.645955	12	7441.95	39.1	10.2	243	79	dry	38	4
576	LOC_0576	Mozambique	35.3042	-16.7958		25.575	848	-0.54	12	7505.6	36	14.2	493	33	579	122	dry	LOC_0576	27.8	844	-0.574393	12	8320.75	38.8	16.2	501	32	dry	151	56
577	LOC_0577	Congo, The Democratic Republic of the	25.4208	-2.55417		24.5375	1594	-0.02	12	7128.6	30.3	18.5	569	150	3458	509	humid	LOC_0577	26.4	1722	0.0242911	12	7816.9	32.1	20.7	660	153	humid	2777	333
578	LOC_0578	Bolivia, Plurinational State of	-67.6708	-14.8625		24.7292	1841	0.12	12	7194.2	31.5	16.2	785	206	4171	1197	humid	LOC_0578	26.2	1764	0.0191794	12	7740.6	33.7	17.6	775	171	humid	2645	762
579	LOC_0579	Mexico	-108.571	27.7792		17.4667	977	-0.39	12	4566	32.5	2.1	607	47	172	76	dry	LOC_0579	20	954	-0.451669	12	5483.45	35.4	3.9	610	43	dry	133	65
580	LOC_0580	Malaysia	117.513	4.79583		23.6917	2262	0.39	12	6820.1	28.2	19.6	601	511	1464	524	humid	LOC_0580	25	2311	0.388382	12	7297.8	29.5	20.9	640	488	humid	2123	944
581	LOC_0581	Mexico	-102.771	24.0292		15.475	388	-0.75	12	3829.6	28.4	1.9	231	15	122	46	dry	LOC_0581	18	387	-0.767917	12	4742	31.3	3.8	233	14	dry	193	66
582	LOC_0582	Congo, The Democratic Republic of the	23.6542	0.345833		25.4125	1949	0.16	12	7453.3	31.6	20.1	657	347	2530	33	humid	LOC_0582	27.4	2057	0.17165	12	8185.95	33.6	22.1	705	377	humid	407	2
583	LOC_0583	India	79.9542	23.7208		24.9375	1185	-0.31	12	7289	41.9	8.8	987	21	7	6	humid	LOC_0583	26.5	1257	-0.260205	12	7864.05	43.5	10.7	1034	21	humid	0	0
584	LOC_0584	Tanzania, United Republic of	39.1458	-9.80417		24.8458	965	-0.36	12	7239.7	30.4	17.8	503	23	1619	403	dry	LOC_0584	26.3	1013	-0.347844	12	7777.4	32.1	19.4	579	23	humid	1364	275
585	LOC_0585	Kenya	38.3708	-0.4875		23.075	555	-0.66	12	6594.3	30.7	16	334	0	80	57	dry	LOC_0585	24.8	629	-0.645271	12	7232.85	32.3	17.8	382	0	dry	73	55
586	LOC_0586	Brazil	-52.1875	-29.4958		19.1958	1323	0.03	12	5170.4	29.2	9.8	496	173	2211	823	humid	LOC_0586	20.9	1398	0.0523234	12	5784.7	31	11.5	521	191	humid	2227	913
587	LOC_0587	Australia	153.171	-28.5958		18.85	1421	0.07	12	5052	28.6	7.4	578	145	2175	264	humid	LOC_0587	20.5	1433	0.0281539	12	5641.7	30.1	9.3	599	141	humid	2681	206
588	LOC_0588	Guinea	-11.9458	10.0792		25.775	1987	0.07	12	7579	36	16	1138	15	421	80	humid	LOC_0588	28.1	2056	0.0480672	12	8429.3	38.5	18.3	1257	14	humid	23	6
589	LOC_0589	Congo, The Democratic Republic of the	23.7125	0.8125		25.3833	1878	0.12	12	7438.3	31.7	19.9	633	301	2490	64	humid	LOC_0589	27.4	1998	0.1386	12	8178.3	33.6	21.9	683	327	humid	536	3
590	LOC_0590	New Caledonia	168.037	-21.5542	visually in QGIS	22.7333	1556	0.18	12	6468.7	29.4	15.1	585	248	3314	171	humid	LOC_0590	24	1525	0.125481	12	6940.55	30.9	16.3	585	233	humid	3264	51
591	LOC_0591	Chad	17.3792	8.75417		27.3792	973	-0.52	12	8167.2	38.9	15.6	662	0	101	79	dry	LOC_0591	29.2	1142	-0.432601	12	8827.25	40.9	17.5	800	0	dry	2	1
592	LOC_0592	Philippines	121.938	16.2208		22.125	3078	0.57	12	6251	28	16	1184	444	2060	281	humid	LOC_0592	23.8	3064	0.549168	12	6879.95	30	17.6	1227	425	humid	2727	401
593	LOC_0593	Congo	17.2375	0.2375		24.825	1692	0.06	12	7234.5	30.8	19.5	595	305	2248	69	humid	LOC_0593	26.8	1764	0.0540031	12	7969.35	32.8	21.4	625	301	humid	1187	22
594	LOC_0594	Congo, The Democratic Republic of the	26.9708	-3.12917		23.5958	1836	0.14	12	6785.7	29	17.8	688	169	4236	485	humid	LOC_0594	25.7	1984	0.182625	12	7546.95	31.1	19.9	790	173	humid	4805	542
595	LOC_0595	Cuba	-74.8875	20.1625		22.675	1581	0.17	12	6458.9	28.5	15.9	604	168	3756	218	humid	LOC_0595	24.4	1531	0.105527	12	7102.6	30.4	17.6	587	167	humid	3824	280
596	LOC_0596	Congo, The Democratic Republic of the	26.8792	-9.20417		18.85	1261	-0.15	12	5047.7	27.8	9.1	613	4	310	178	humid	LOC_0596	21.7	1288	-0.175797	12	6089.35	30.7	12.2	643	4	humid	567	235
597	LOC_0597	Nigeria	12.0125	10.3042		26.9792	886	-0.54	12	8022.8	38.3	15.2	609	0	110	91	dry	LOC_0597	28.6	1061	-0.464464	12	8627.85	40.1	17.3	758	0	dry	13	10
598	LOC_0598	Cameroon	11.5875	4.30417		24.9292	1605	0.06	12	7269.2	31.5	20	674	79	3366	677	humid	LOC_0598	26.7	1682	0.0876025	12	7923.05	33.3	21.9	727	84	humid	1704	241
599	LOC_0599	Colombia	-72.1458	6.9375		21.8292	2694	0.44	12	6140.7	27.2	16.3	1070	383	2659	1109	humid	LOC_0599	24.2	2524	0.364607	12	6993.7	29.9	18.5	997	356	humid	4155	1732
600	LOC_0600	Australia	127.513	-19.6958		27.1167	463	-0.77	12	8057.7	39.2	11.7	283	13	92	37	dry	LOC_0600	29.4	471	-0.775726	12	8881.7	41.5	14.2	289	14	dry	6	0
601	LOC_0601	Angola	12.9208	-13.1958		24.8542	351	-0.77	12	7239.8	31.9	16.5	242	1	77	32	dry	LOC_0601	26.7	386	-0.763205	12	7899.35	33.7	18.2	261	1	dry	58	26
602	LOC_0602	Australia	117.487	-34.6625		14.9	676	-0.42	12	3597.4	26.4	6.4	276	64	430	78	dry	LOC_0602	16.3	611	-0.509674	12	4111.75	28.1	7.4	246	62	dry	453	79
603	LOC_0603	Sudan	26.5792	10.7375		27.55	548	-0.73	12	8233.2	39.5	15.1	390	0	71	56	dry	LOC_0603	29.8	650	-0.69182	12	9042.9	41.7	17.5	466	0	dry	0	0
604	LOC_0604	Australia	145.863	-28.9708		20.7625	369	-0.77	12	5740.3	35.8	4.9	124	63	86	39	dry	LOC_0604	23.1	369	-0.789669	12	6602.1	38.2	6.7	132	60	dry	56	24
605	LOC_0605	Mozambique	33.9292	-14.9708		22.0167	926	-0.43	12	6201.3	32.5	11.5	609	19	1631	297	dry	LOC_0605	24.1	907	-0.469355	12	6986.15	35.1	13.4	605	19	dry	1089	193
606	LOC_0606	Myanmar	96.6042	24.5458		24.3167	1710	0.12	12	7061.7	33.4	10.3	965	36	1157	322	humid	LOC_0606	25.8	1768	0.136209	12	7589	34.6	12.2	1016	35	humid	1033	279
607	LOC_0607	Mozambique	32.3875	-25.5125		22.1833	724	-0.55	12	6266.5	31.1	11.5	363	36	1158	312	dry	LOC_0607	24.4	712	-0.579699	12	7070.2	33.2	13.6	370	32	dry	1019	197
608	LOC_0608	Brazil	-58.5625	-8.12083		26.1792	2066	0.17	12	7729.6	34.2	18.3	917	72	2533	986	humid	LOC_0608	28.5	1949	0.0496437	12	8578.95	36.8	20.8	888	67	humid	12	0
609	LOC_0609	Colombia	-73.7042	3.85417		25.1375	3430	0.54	12	7346.4	31.4	19.5	1342	304	1959	859	humid	LOC_0609	27.3	3378	0.501652	12	8152.35	33.9	21.6	1387	279	humid	241	97
610	LOC_0610	Indonesia	104.029	-4.82083		22.1708	2900	0.52	12	6272.6	26.9	17.6	942	430	2329	837	humid	LOC_0610	24.2	2813	0.482285	12	7010.3	29	19.5	972	387	humid	3622	1269
611	LOC_0611	Nicaragua	-85.4958	12.9625		22.2625	1941	0.29	12	6307.2	28.2	16.3	820	147	4035	637	humid	LOC_0611	25.1	1731	0.137264	12	7324.25	31.1	18.8	688	130	humid	4617	684
612	LOC_0612	Central African Republic	20.3125	5.5375		24.0875	1548	-0.1	12	6967.3	31.9	15.4	655	60	3845	310	humid	LOC_0612	26	1700	-0.0324297	12	7676.35	33.9	17.9	749	63	humid	2814	298
613	LOC_0613	Uganda	31.8375	-0.504167		21.6625	1294	-0.11	12	6081.3	27.2	16.3	585	155	2751	235	humid	LOC_0613	23.7	1411	-0.0346051	12	6821.95	28.3	19.1	608	159	humid	2485	194
614	LOC_0614	Angola	14.8208	-14.2958		19.9292	1090	-0.33	12	5450.2	29.9	7.2	578	1	191	115	humid	LOC_0614	22.4	1086	-0.368615	12	6361.75	32.6	9.6	582	1	dry	236	132
615	LOC_0615	Myanmar	93.2958	20.4292		26.0292	4167	0.64	12	7685.3	34	14.5	3079	21	17	14	humid	LOC_0615	27.5	4326	0.645442	12	8223.35	35.4	16.2	3171	20	humid	2	1
616	LOC_0616	Guyana	-57.8208	5.40417		26.7042	2079	0.23	12	7918.9	32.9	21.3	890	290	2832	1060	humid	LOC_0616	28.8	1947	0.113027	12	8705.3	35.3	23.3	918	239	humid	0	0
617	LOC_0617	Australia	144.637	-18.4958		21.9125	779	-0.53	12	6167.6	32.5	9.4	510	24	1103	90	dry	LOC_0617	23.5	782	-0.55181	12	6761.8	34.1	11.4	521	22	dry	1124	100
618	LOC_0618	Brazil	-40.6208	-5.9125		24.3583	658	-0.59	12	7065.9	31.2	18.1	444	16	718	173	dry	LOC_0618	26.4	669	-0.606565	12	7798.75	33.7	20.1	451	15	dry	331	62
619	LOC_0619	Australia	144.679	-19.3792		22.2833	733	-0.56	12	6300.4	33	9.3	462	24	970	85	dry	LOC_0619	24.4	749	-0.57968	12	7076.2	35.2	11.6	488	24	dry	769	92
620	LOC_0620	Congo, The Democratic Republic of the	28.9875	-4.30417		22.6083	1194	-0.24	12	6429.7	29.9	15.2	485	45	2644	420	humid	LOC_0620	24.5	1284	-0.216355	12	7106.4	31.9	17.1	527	46	humid	2961	473
621	LOC_0621	Brazil	-56.2708	-10.1958		26.1917	2141	0.17	12	7736.3	35.3	18.2	977	41	982	189	humid	LOC_0621	28.6	2036	0.0883362	12	8611.7	37.8	20.6	976	40	humid	10	0
622	LOC_0622	Eritrea	38.3958	16.1208		22.0125	412	-0.76	12	6209.4	32.7	11.9	278	16	255	49	dry	LOC_0622	23.8	468	-0.727654	12	6874.25	34.6	13.6	341	14	dry	318	50
623	LOC_0623	Indonesia	114.304	-2.77917		27.3333	2378	0.32	12	8148.8	32.6	22	842	311	1200	450	humid	LOC_0623	29.1	2480	0.319706	12	8813.15	34.4	23.8	915	300	humid	0	0
624	LOC_0624	India	73.6292	19.7292		24.5875	2464	0.31	12	7150.8	36.1	11.8	2006	4	56	46	humid	LOC_0624	26.1	2785	0.380403	12	7692.5	37.7	14.2	2250	4	humid	37	36
625	LOC_0625	Mexico	-102.371	22.9708		17.1917	386	-0.77	12	4448.6	30.3	2.8	216	19	186	76	dry	LOC_0625	19.5	381	-0.789874	12	5282.05	32.9	4.5	215	17	dry	206	77
626	LOC_0626	Burkina Faso	-4.37917	10.2042		27.1875	1100	-0.36	12	8100.2	34.6	19.5	645	14	916	205	dry	LOC_0626	29.2	1205	-0.332776	12	8829.65	36.9	21.9	738	14	humid	0	0
627	LOC_0627	Panama	-79.7958	9.00417		26.6792	2350	0.41	12	7907.9	31.5	22.4	975	97	955	250	humid	LOC_0627	28.3	2567	0.443896	12	8495	32.8	24.2	1035	99	humid	0	0
628	LOC_0628	Brazil	-40.5292	-16.4875		22.3458	893	-0.42	12	6322.5	29.5	13.7	376	109	1367	528	dry	LOC_0628	24.6	833	-0.494176	12	7163.55	32	15.8	352	95	dry	886	303
629	LOC_0629	India	92.9375	23.7375		20.2333	1833	0.3	12	5563.3	27.7	9	886	51	1653	279	humid	LOC_0629	22.6	1905	0.30503	12	6436.7	30.1	11.3	944	45	humid	2126	386
630	LOC_0630	India	85.4292	22.9708		24.6	1310	-0.16	12	7158.8	37.7	10.9	897	27	199	86	humid	LOC_0630	26	1387	-0.101855	12	7673.7	39.1	12.6	960	27	humid	105	63
631	LOC_0631	Australia	135.554	-16.7625		26.75	710	-0.64	12	7935.3	38.3	12.4	476	9	272	122	dry	LOC_0631	29	720	-0.65592	12	8742.9	40.4	14.8	489	9	dry	23	0
632	LOC_0632	Brazil	-52.1292	2.87917		25.5458	2675	0.41	12	7499.5	32.3	20.2	1064	227	4464	2130	humid	LOC_0632	27.5	2413	0.309906	12	8231.4	34.7	22.3	1031	207	humid	275	140
633	LOC_0633	Brazil	-58.4792	1.3125		24.5667	1878	0.2	12	7142.5	30.5	19.7	890	205	4407	1654	humid	LOC_0633	26.9	1761	0.0764706	12	7980.3	33.7	21.7	891	189	humid	1703	847
634	LOC_0634	Australia	148.504	-29.5958		20.0458	532	-0.67	12	5482.2	35	4.7	198	92	112	40	dry	LOC_0634	22.4	538	-0.683988	12	6323.95	37.2	6.5	212	88	dry	60	23
635	LOC_0635	Burkina Faso	-0.0375	11.3042		28.3292	872	-0.55	12	8510.1	38.8	18.6	572	4	114	92	dry	LOC_0635	30.3	999	-0.501244	12	9223.05	41.1	20.9	686	3	dry	0	0
636	LOC_0636	Brazil	-54.4792	-12.0625		24.7083	1786	-0.03	12	7189.1	33.6	14.4	912	13	1270	232	humid	LOC_0636	27.1	1723	-0.123625	12	8072.25	36.6	16.8	917	14	humid	389	13
637	LOC_0637	Guinea	-13.8708	11.1958		26.7583	2406	0.24	12	7939.1	37.5	17.2	1699	3	56	12	humid	LOC_0637	29	2408	0.208526	12	8774.55	39.7	19.6	1734	1	humid	1	1
638	LOC_0638	Mexico	-104.213	21.4625		21.8583	909	-0.53	12	6166.5	35.4	7.6	617	16	493	241	dry	LOC_0638	23.1	920	-0.535865	12	6622.35	36.8	8.8	623	15	dry	371	186
639	LOC_0639	Chad	15.7458	9.87917		28.0292	861	-0.57	12	8404.5	40.2	16.5	603	0	68	54	dry	LOC_0639	29.6	1017	-0.490025	12	8980.4	42.4	18.5	748	0	dry	0	0
640	LOC_0640	South Sudan	33.0375	9.00417		27.7208	765	-0.6	12	8281.8	37.8	19.9	445	1	78	51	dry	LOC_0640	29.7	840	-0.576915	12	9027.85	39.9	21.9	501	1	dry	0	0
641	LOC_0641	Namibia	19.6042	-17.8375		23.0208	546	-0.71	12	6572.4	35.3	7.3	362	1	155	108	dry	LOC_0641	25.8	520	-0.739024	12	7589.25	38.6	9.7	353	1	dry	54	34
642	LOC_0642	Guinea	-8.49583	7.7375		23.9917	1887	-0.03	12	6935.8	34.8	13.4	926	78	1319	209	humid	LOC_0642	26	1962	-0.0627804	12	7674.35	37.2	15.3	1047	77	humid	210	52
643	LOC_0643	Mexico	-95.0958	16.5542		27.5417	951	-0.45	12	8225	35.8	19.9	578	14	397	89	dry	LOC_0643	29.4	889	-0.505964	12	8918.1	37.8	21.7	542	12	dry	0	0
644	LOC_0644	Indonesia	100.463	0.00416667		23.3958	2685	0.45	12	6713.1	28.4	18.7	846	429	3081	1168	humid	LOC_0644	25.7	2862	0.445644	12	7566.5	30.9	21.2	926	453	humid	3878	1506
645	LOC_0645	Bolivia, Plurinational State of	-61.4708	-13.8625		25.5083	1532	-0.11	12	7487.6	32.7	16.1	733	55	3443	777	humid	LOC_0645	28	1489	-0.194403	12	8412.5	36.4	18.7	730	51	humid	97	2
646	LOC_0646	United States	-100.096	28.5292		21.5	530	-0.67	12	6039	36.2	5.1	198	64	101	31	dry	LOC_0646	24	532	-0.691571	12	6961.75	38.9	7.2	201	60	dry	55	6
647	LOC_0647	Congo, The Democratic Republic of the	28.5375	2.15417		23.375	1877	0.14	12	6704.9	30.1	17.7	621	217	3813	377	humid	LOC_0647	25.4	1991	0.162992	12	7428.75	32.2	19.7	669	246	humid	3104	182
648	LOC_0648	Brazil	-57.7375	-19.1292		26.1875	1004	-0.4	12	7728.4	33.8	16.8	446	76	1202	274	dry	LOC_0648	28.5	984	-0.440178	12	8579.9	37.2	19.2	453	73	dry	23	0
649	LOC_0649	Indonesia	135.571	-3.7375		24.0958	3341	0.56	12	6967.9	28.7	19.4	943	691	1641	812	humid	LOC_0649	26.1	3589	0.570551	12	7690.6	30.8	21.3	1030	735	humid	1270	705
650	LOC_0650	Brazil	-39.3875	-12.7292		23.0833	773	-0.41	12	6593.5	28.8	17.6	224	128	123	47	dry	LOC_0650	24.9	720	-0.487901	12	7254.85	30.9	19.2	223	114	dry	110	35
651	LOC_0651	Peru	-76.7458	-11.2542		13.4667	299	-0.77	12	3084.8	20.2	4.8	234	1	6	2	dry	LOC_0651	12.6	466	-0.632609	12	2777.6	19.4	3.4	333	4	dry	12	5
652	LOC_0652	South Africa	27.0792	-32.5875		14.5792	698	-0.41	12	3483.8	24.1	4.5	275	64	290	72	dry	LOC_0652	17.2	667	-0.469608	12	4450.25	26.4	7.4	266	64	dry	545	211
653	LOC_0653	Mexico	-109.446	27.8042		22.4083	656	-0.66	12	6369.5	38.8	5.6	460	17	114	62	dry	LOC_0653	25	636	-0.689719	12	7295.85	41.7	7.3	453	16	dry	11	0
654	LOC_0654	Brazil	-52.7375	-16.0958		23.7292	1568	-0.11	12	6831.7	32.4	11.9	795	29	2413	646	humid	LOC_0654	26.3	1540	-0.190095	12	7783.2	36	14.3	818	28	humid	763	55
655	LOC_0655	Brazil	-56.6958	-11.2875		24.875	1927	0.09	12	7254.2	32.7	15.8	934	26	2293	502	humid	LOC_0655	27.4	1854	-0.0246583	12	8164.25	36	18.3	939	25	humid	415	31
656	LOC_0656	Burkina Faso	-3.35417	10.6042		27.1667	984	-0.45	12	8095.4	36.2	18.4	593	10	620	186	dry	LOC_0656	29.2	1091	-0.41317	12	8814.5	38.6	20.6	681	11	dry	1	0
657	LOC_0657	Brazil	-39.3292	-10.8375		23.5958	461	-0.72	12	6781.8	31.7	15.9	159	59	74	9	dry	LOC_0657	25.4	442	-0.748998	12	7453.45	33.8	17.6	156	53	dry	64	9
658	LOC_0658	Congo, The Democratic Republic of the	22.6125	1.3875		25.2833	1841	0.1	12	7401.6	31.7	19.9	591	256	2449	196	humid	LOC_0658	27.3	1957	0.129979	12	8136.1	33.5	21.8	636	275	humid	670	15
659	LOC_0659	Australia	147.996	-22.0292		22.8083	592	-0.65	12	6497	33.8	9.2	278	53	463	65	dry	LOC_0659	24.9	602	-0.663627	12	7263.25	35.8	11.6	307	48	dry	268	27
660	LOC_0660	India	75.9125	20.7708		27.2042	783	-0.58	12	8107.6	42	13.4	554	11	10	8	dry	LOC_0660	28.6	884	-0.52868	12	8630.55	43.5	15.3	631	11	dry	0	0
661	LOC_0661	Brazil	-52.4708	-16.6292		23.2792	1615	-0.05	12	6674.1	31.5	12	791	43	2900	804	humid	LOC_0661	25.9	1566	-0.14568	12	7626.85	35	14.4	804	42	humid	1450	210
662	LOC_0662	Brazil	-44.4875	-20.0375		20.3667	1518	-0.02	12	5604.1	28.2	9.9	855	49	2392	488	humid	LOC_0662	22.5	1453	-0.126102	12	6402.5	30.7	12	831	47	humid	3026	775
663	LOC_0663	Mexico	-99.7125	26.4708		22.8417	524	-0.7	12	6527.8	37.3	6.7	215	65	82	21	dry	LOC_0663	25.3	522	-0.717662	12	7436.5	40	8.8	218	61	dry	26	4
664	LOC_0664	Togo	1.17917	6.5125		26.4083	1004	-0.34	12	7809.6	33	21.4	441	70	699	137	humid	LOC_0664	28.2	1039	-0.329416	12	8474.1	34.7	23.2	446	70	humid	1	0
665	LOC_0665	Togo	1.50417	8.32083		26.7458	1109	-0.37	12	7933.2	35.8	20	553	21	780	231	dry	LOC_0665	28.7	1182	-0.358992	12	8650.3	37.6	22.1	603	22	dry	6	2
666	LOC_0666	South Africa	31.7458	-25.0708		21.7583	603	-0.63	12	6112.2	31.5	7.6	311	26	724	229	dry	LOC_0666	23.9	602	-0.65212	12	6875.7	33.5	9.6	320	25	dry	590	139
667	LOC_0667	Madagascar	48.3792	-17.0708		20.3458	1143	-0.28	12	5596.9	29.2	10.7	720	34	2288	162	humid	LOC_0667	22	1087	-0.350588	12	6204.35	31.1	12.3	698	33	dry	2401	203
668	LOC_0668	Mozambique	31.0125	-15.7958		23.7667	710	-0.6	12	6843.1	34.1	11.2	556	0	105	76	dry	LOC_0668	25.9	729	-0.614925	12	7637.25	36.9	12.9	577	1	dry	99	66
669	LOC_0669	Indonesia	112.696	-7.0875	visually in QGIS	26.9542	1717	0.09	12	8015.2	32.4	21.8	772	103	1881	410	humid	LOC_0669	28.6	1713	0.0554057	12	8623.8	34.1	23.5	802	89	humid	0	0
670	LOC_0670	Malaysia	101.763	5.47083		20.6417	2897	0.54	12	5712.9	26	15.5	1123	509	1424	293	humid	LOC_0670	23	2936	0.516321	12	6552.6	28.6	17.9	1187	438	humid	2814	684
671	LOC_0671	Mexico	-97.5708	20.6625		23.8917	1140	-0.27	12	6893.3	33.1	14	489	127	1821	457	humid	LOC_0671	26	1083	-0.354189	12	7675.8	35.4	15.9	450	120	dry	656	297
672	LOC_0672	Brazil	-64.4875	-9.9375		25.8083	1859	0.07	12	7594.8	32.9	18.1	798	90	3922	1566	humid	LOC_0672	28.2	1793	-0.0369144	12	8475.95	36.2	20.5	792	83	humid	36	3
673	LOC_0673	Congo, The Democratic Republic of the	17.9458	-0.0541667		25.1167	1787	0.09	12	7334.7	31	19.5	618	338	2298	48	humid	LOC_0673	27.1	1866	0.0900463	12	8074.25	33.1	21.7	646	333	humid	799	9
674	LOC_0674	Brazil	-40.5708	-20.6542	visually in QGIS	23.425	1198	-0.17	12	6719.4	30.9	15.4	504	150	3004	1150	humid	LOC_0674	24.7	1154	-0.225691	12	7191	32	16.6	490	137	humid	2359	745
675	LOC_0675	Zimbabwe	27.7292	-20.4958		19.0417	576	-0.63	12	5120.3	29.6	6	340	4	223	107	dry	LOC_0675	21.7	573	-0.662571	12	6080.15	33	8.1	346	4	dry	311	148
676	LOC_0676	Brazil	-53.1125	-20.2042		23.8167	1405	-0.15	12	6863.9	31.2	13.2	632	104	3630	1181	humid	LOC_0676	26.3	1357	-0.229077	12	7773.6	34.3	15.6	632	98	humid	1861	419
677	LOC_0677	Peru	-73.4458	-10.4958		25.5292	1638	-0.04	12	7494.1	31.7	18.6	643	153	3548	984	humid	LOC_0677	28	1602	-0.120663	12	8396.15	35	21.2	650	144	humid	67	8
678	LOC_0678	Brazil	-61.9958	-9.9875		24.8875	2098	0.16	12	7257.3	33.4	16	974	53	2613	779	humid	LOC_0678	27.4	2003	0.0455579	12	8192.95	36.1	18.9	949	50	humid	328	24
679	LOC_0679	Lao People's Democratic Republic	101.171	20.2708		24.1375	1552	-0.03	12	6987.3	33.3	12	869	55	2083	278	humid	LOC_0679	25.6	1529	-0.0571352	12	7527.55	34.9	13.5	908	53	humid	1367	220
680	LOC_0680	Tanzania, United Republic of	34.2042	-5.40417		22.225	659	-0.6	12	6285.5	29.9	13.9	399	1	221	165	dry	LOC_0680	24.4	703	-0.598354	12	7090.95	32.8	16	442	1	dry	207	159
681	LOC_0681	Mali	-10.8708	12.4208		27.3833	1114	-0.41	12	8164.7	38.9	16.4	806	0	44	36	dry	LOC_0681	29.4	1144	-0.418213	12	8902.05	41	18.4	845	0	dry	0	0
682	LOC_0682	Brazil	-55.8458	-14.2958		23.5917	1688	-0.05	12	6780.9	31.4	13.6	796	44	3259	909	humid	LOC_0682	26.3	1605	-0.15868	12	7779.05	34.8	16.4	798	42	humid	1729	334
683	LOC_0683	Indonesia	140.188	-6.1125		26.8125	4252	0.64	12	7958.8	31.8	21.8	1243	873	172	51	humid	LOC_0683	28.4	4540	0.652955	12	8533.7	33.4	23.4	1358	873	humid	0	0
684	LOC_0684	Thailand	98.7958	18.4458		26.0667	903	-0.48	12	7694.2	37	13.4	437	18	412	53	dry	LOC_0684	27.7	891	-0.502612	12	8292.75	38.9	15.2	453	18	dry	182	24
685	LOC_0685	China	100.388	22.7208		20.5583	1548	0.06	12	5685	30.1	7.4	866	48	1395	428	humid	LOC_0685	22.3	1525	-0.00568149	12	6325.3	32.2	9.1	871	47	humid	1492	399
686	LOC_0686	Venezuela, Bolivarian Republic of	-60.6042	7.2875		25.2042	1800	0.15	12	7371.1	30.8	20.1	674	223	3492	1152	humid	LOC_0686	27.7	1696	0.0146824	12	8284.2	33.5	22.2	769	185	humid	289	160
687	LOC_0687	Peru	-71.1042	-4.17083		26.2833	2731	0.43	12	7767.8	31.4	20.8	847	518	3799	1442	humid	LOC_0687	28.5	2634	0.373108	12	8577	34	23	862	464	humid	1	0
688	LOC_0688	India	73.8375	20.0375		24.7	885	-0.49	12	7193.7	36.9	11.3	630	4	278	71	dry	LOC_0688	26.3	1005	-0.438199	12	7766.15	38.4	13.6	721	4	dry	265	64
689	LOC_0689	Brazil	-46.9208	-1.54583		26.0458	2251	0.28	12	7684.2	32	20.8	1106	92	3708	1526	humid	LOC_0689	28	2176	0.224634	12	8383.75	34	22.9	1062	89	humid	16	1
690	LOC_0690	Australia	142.379	-12.8625		26.0542	1565	-0.07	12	7687	34.7	17.3	1111	7	601	178	humid	LOC_0690	27.8	1562	-0.11344	12	8303.25	36.3	18.9	1128	7	humid	104	23
691	LOC_0691	Colombia	-68.9792	2.17917		25.8792	3295	0.49	12	7620.3	32.2	20.4	1212	467	2651	1226	humid	LOC_0691	28	3249	0.450149	12	8380.3	34.7	22.4	1202	451	humid	11	4
692	LOC_0692	Congo, The Democratic Republic of the	24.2625	1.52917		24.5167	1727	0.07	12	7125.1	30.7	19.2	580	225	2954	359	humid	LOC_0692	26.5	1838	0.0973549	12	7862.15	32.6	21.1	626	249	humid	1879	110
693	LOC_0693	Guinea-Bissau	-15.0042	12.0708		26.5833	1631	-0.11	12	7880	36.6	15.9	1235	0	21	17	humid	LOC_0693	28.5	1615	-0.160072	12	8574.75	38.4	17.9	1243	0	humid	3	2
694	LOC_0694	Australia	139.379	-34.5708		16.6083	304	-0.78	12	4233.2	30.9	5.2	101	51	181	103	dry	LOC_0694	18.3	290	-0.801105	12	4839.3	32.9	6.6	93	50	dry	117	48
695	LOC_0695	Sudan	34.7208	12.3708		28.3583	709	-0.67	12	8521.1	41.1	16.5	499	0	36	30	dry	LOC_0695	30.4	795	-0.642075	12	9271.2	43.1	19	568	0	dry	0	0
696	LOC_0696	Australia	132.754	-17.9958		26.6292	512	-0.75	12	7887.4	39	10.5	341	10	122	49	dry	LOC_0696	28.9	530	-0.754175	12	8724.6	41.2	13	355	10	dry	22	0
697	LOC_0697	Australia	133.404	-14.9875		27.3417	871	-0.56	12	8146.7	38	13.8	563	5	369	183	dry	LOC_0697	29.5	892	-0.575608	12	8952.1	40	16.2	590	5	dry	4	0
698	LOC_0698	Paraguay	-59.0125	-22.8542		24.2125	833	-0.53	12	7006.4	34.9	11.9	297	81	335	57	dry	LOC_0698	26.3	837	-0.543781	12	7775.4	37.2	13.9	308	73	dry	110	5
699	LOC_0699	Australia	134.954	-19.1125		26.1583	414	-0.78	12	7713.3	38.2	11.3	261	12	134	61	dry	LOC_0699	28.4	420	-0.78939	12	8544.45	40.2	13.8	270	12	dry	35	0
700	LOC_0700	Brazil	-41.4292	-10.0708		25.2375	536	-0.72	12	7382.8	33.6	16.2	270	2	122	14	dry	LOC_0700	27.1	530	-0.734861	12	8081.85	36.1	17.9	282	2	dry	66	3
701	LOC_0701	Brazil	-51.7125	-29.1458		17.9042	1592	0.22	12	4696.7	27.7	8.7	445	364	720	293	humid	LOC_0701	20.3	1603	0.184082	12	5590.8	30.3	11.1	471	349	humid	1010	519
702	LOC_0702	Côte d'Ivoire	-5.02083	7.7375		26.5875	1060	-0.38	12	7878.8	34.9	20.4	398	50	388	75	dry	LOC_0702	28.6	1117	-0.374109	12	8591.45	37	22.4	444	54	dry	4	3
703	LOC_0703	Colombia	-70.0458	-1.05417		25.975	3056	0.49	12	7657.8	30.9	20.9	931	590	3061	1149	humid	LOC_0703	28.1	3015	0.451614	12	8437.95	33.4	22.9	983	554	humid	7	4
704	LOC_0704	Congo, The Democratic Republic of the	25.7542	2.85417		22.9292	1746	0.08	12	6540.8	29.9	17	616	159	4076	434	humid	LOC_0704	24.9	1895	0.145146	12	7264.1	31.7	19	677	178	humid	4104	509
705	LOC_0705	Australia	147.688	-28.1375		20.8167	446	-0.73	12	5762.4	35.6	4.7	164	71	106	39	dry	LOC_0705	23.2	449	-0.747719	12	6621.35	37.8	6.6	178	67	dry	55	22
706	LOC_0706	Brazil	-67.6125	-6.5375		25.6917	2456	0.32	12	7557.9	31.8	19.1	953	202	5179	2294	humid	LOC_0706	28	2408	0.2565	12	8399.85	35.2	21.6	958	188	humid	39	5
707	LOC_0707	Nigeria	6.92917	5.7625		26.2417	2095	0.25	12	7743.6	32.8	21.1	915	70	3048	378	humid	LOC_0707	28.1	2264	0.294077	12	8431.4	34.4	22.8	983	72	humid	11	0
708	LOC_0708	Cameroon	13.9458	8.92083		27.0667	1006	-0.39	12	8056.5	35	18.7	635	0	99	69	dry	LOC_0708	29.1	1171	-0.350414	12	8787.2	38.5	20.3	755	0	dry	2	1
709	LOC_0709	Australia	140.971	-20.9792		25.4583	416	-0.78	12	7454.3	38	10.2	259	14	149	64	dry	LOC_0709	27.9	429	-0.785523	12	8358.8	40.1	12.8	277	13	dry	45	6
710	LOC_0710	Brazil	-46.9208	-1.74583		26.0833	2199	0.27	12	7699.1	32	20.9	1067	111	4115	1839	humid	LOC_0710	28	2135	0.212926	12	8414.25	34.1	23	1033	102	humid	10	1
711	LOC_0711	Brazil	-68.3125	-5.04583		25.925	2696	0.4	12	7640.1	31.5	20.2	930	356	4958	2211	humid	LOC_0711	28.3	2598	0.335564	12	8498	34.6	22.6	926	301	humid	6	1
712	LOC_0712	Kenya	39.4208	-2.94583		25.8167	741	-0.54	12	7594.6	32.8	19.4	299	85	332	83	dry	LOC_0712	27.4	806	-0.516511	12	8189.4	34.4	21.2	349	82	dry	132	36
713	LOC_0713	Brazil	-49.0375	-16.3458		22.1958	1656	0.11	12	6273.7	29.3	14.3	802	38	3005	782	humid	LOC_0713	24.8	1602	0.00705763	12	7221.4	32.6	16.5	816	37	humid	3233	868
714	LOC_0714	Congo, The Democratic Republic of the	27.4708	0.595833		24.3	1704	0.06	12	7046.5	30.2	19.2	518	267	1991	119	humid	LOC_0714	26.2	1861	0.114959	12	7734.5	32	21.1	566	300	humid	1461	32
715	LOC_0715	Papua New Guinea	143.713	-4.57917		26.4583	2898	0.4	12	7829	32.1	20.6	975	411	4025	421	humid	LOC_0715	28.2	3038	0.405179	12	8454.3	33.8	22.3	1025	420	humid	9	0
716	LOC_0716	Angola	17.7292	-16.6375		22.2917	718	-0.62	12	6303.7	34.8	6.6	451	2	154	78	dry	LOC_0716	24.9	683	-0.667873	12	7246.5	38	8.7	446	2	dry	75	36
717	LOC_0717	Brazil	-56.5875	-19.6792		25.1708	1236	-0.24	12	7350.2	32.8	15.3	541	107	2696	818	humid	LOC_0717	27.5	1211	-0.301311	12	8218.35	36	17.7	542	101	humid	299	29
718	LOC_0718	Tanzania, United Republic of	37.0792	-9.74583		24.0667	1078	-0.27	12	6955.9	30.2	16.2	659	4	672	279	humid	LOC_0718	26.1	1074	-0.270338	12	7685.35	32.4	18.3	694	4	humid	612	176
719	LOC_0719	Tanzania, United Republic of	38.8542	-7.30417		25.2625	1083	-0.26	12	7393.7	30.8	18.7	534	70	2299	436	humid	LOC_0719	27	1133	-0.259263	12	8030.5	32.5	20.5	549	68	humid	1276	207
720	LOC_0720	United States	-81.2542	29.3875		20.9542	1292	-0.08	12	5842.7	32.1	7.8	506	209	761	62	humid	LOC_0720	22.9	1343	-0.0854109	12	6539.35	34.2	9.5	513	227	humid	411	25
721	LOC_0721	Bolivia, Plurinational State of	-66.4958	-15.2375		25.6167	2007	0.19	12	7516.6	32.6	17	891	177	3968	1190	humid	LOC_0721	28	1947	0.111861	12	8385.45	35.8	19.2	895	164	humid	49	1
722	LOC_0722	Central African Republic	14.7375	5.95417		22.5792	1499	-0.07	12	6408.7	30.8	15.4	720	19	2500	233	humid	LOC_0722	24.8	1600	-0.0394212	12	7227.55	33.2	18	790	19	humid	2208	284
723	LOC_0723	Mexico	-106.471	24.5792		21.65	1039	-0.37	12	6080.7	32.8	9.8	664	29	1523	544	dry	LOC_0723	22.1	1143	-0.319404	12	6234.7	33.1	10.3	727	34	humid	1719	573
724	LOC_0724	Argentina	-66.5958	-32.5292		20.3625	433	-0.72	12	5598.1	34.5	5.6	217	30	271	24	dry	LOC_0724	21.9	444	-0.729534	12	6167.4	36.5	7	225	29	dry	183	9
725	LOC_0725	Ethiopia	39.6625	10.0125		16.0167	981	-0.36	12	4017.2	25.8	6.3	665	31	691	82	dry	LOC_0725	18.2	1142	-0.298304	12	4828.8	28.2	8.8	822	33	humid	1264	99
726	LOC_0726	India	84.4208	26.6292		24.8417	1139	-0.29	12	7258.3	37.1	9	803	26	223	77	humid	LOC_0726	26.2	1249	-0.215622	12	7746.2	38	10.6	881	25	humid	160	73
727	LOC_0727	Brazil	-56.8292	-1.3625		26.8792	2575	0.38	12	7982.7	33	22	1125	291	1770	959	humid	LOC_0727	29.3	2466	0.287398	12	8889.2	36.3	24.3	1113	246	humid	0	0
728	LOC_0728	Côte d'Ivoire	-7.59583	9.9625		26.2167	1332	-0.3	12	7743	36.7	14.9	821	15	535	114	humid	LOC_0728	28.3	1410	-0.296659	12	8499	39	17.2	939	14	humid	35	14
729	LOC_0729	Brazil	-49.4625	-21.0708		22.7417	1166	-0.28	12	6479.9	30.3	11.8	593	68	2998	860	humid	LOC_0729	25	1139	-0.33793	12	7281.8	33.3	14	595	65	humid	2285	606
730	LOC_0730	Australia	136.821	-17.4792		25.85	709	-0.64	12	7600.2	37.4	11.4	456	10	316	96	dry	LOC_0730	28.1	729	-0.641707	12	8411.45	39.4	13.8	478	11	dry	83	19
731	LOC_0731	Tanzania, United Republic of	31.3542	-1.9625		21.175	1095	-0.28	12	5900.1	27.4	14.7	450	34	1532	408	humid	LOC_0731	23.6	1175	-0.269322	12	6797.35	29.8	17.5	463	35	humid	1853	465
732	LOC_0732	Angola	16.9458	-17.2375		22.5417	615	-0.68	12	6400.7	35.1	6.5	407	2	144	74	dry	LOC_0732	25.1	596	-0.712051	12	7345.25	38.4	8.8	400	2	dry	65	31
733	LOC_0733	Brazil	-50.9625	-27.0708		15.4708	1624	0.21	12	3818.5	25.5	4.8	468	346	334	98	humid	LOC_0733	17.2	1706	0.21022	12	4431	27.4	6.6	491	362	humid	548	218
734	LOC_0734	India	74.9375	16.0792		24.9583	894	-0.46	12	7290.3	35.7	15.6	474	9	722	118	dry	LOC_0734	26.4	1025	-0.391064	12	7810.15	37.3	17.3	585	9	dry	583	116
735	LOC_0735	Australia	150.629	-26.4542		18.85	650	-0.55	12	5040.9	30.8	4.9	257	89	382	96	dry	LOC_0735	21	630	-0.591354	12	5833.4	32.8	7.1	272	82	dry	377	88
736	LOC_0736	Congo	15.9708	-1.07917		25.5583	1660	0	12	7502.5	31.6	19.8	609	129	3275	503	humid	LOC_0736	27.5	1734	0.00530203	12	8223.35	33.6	22	652	128	humid	506	34
737	LOC_0737	Tanzania, United Republic of	33.1042	-8.07917		20.8792	1010	-0.38	12	5789.7	29.3	11.5	639	0	100	88	dry	LOC_0737	23.1	1052	-0.385634	12	6616.85	31.9	13.9	696	0	dry	103	83
738	LOC_0738	Venezuela, Bolivarian Republic of	-64.7208	7.72917		27.8542	1471	-0.12	12	8339.4	34	22.6	808	39	37	17	humid	LOC_0738	30.1	1366	-0.221331	12	9152.65	36.4	24.7	731	48	humid	0	0
739	LOC_0739	Colombia	-77.5458	1.55417		14.6	1727	0.34	12	3503.8	19.2	9.9	709	141	633	434	humid	LOC_0739	13.6	1683	0.33917	12	3142.45	18.4	9	639	184	humid	555	413
740	LOC_0740	Brazil	-41.3958	-7.6875		26.3333	761	-0.6	12	7783	34.7	18.4	456	4	353	46	dry	LOC_0740	28.4	776	-0.61286	12	8534.05	37.3	20.2	473	4	dry	59	1
741	LOC_0741	Lao People's Democratic Republic	106.912	14.7542		27.6417	2514	0.38	12	8266.8	33.9	21.9	1572	26	56	27	humid	LOC_0741	29.5	2478	0.351097	12	8947.15	36.2	24	1562	25	humid	0	0
742	LOC_0742	Peru	-70.6208	-10.0208		24.6917	1872	0.1	12	7189.7	31.3	16.7	729	119	4684	1293	humid	LOC_0742	27.1	1827	0.0117549	12	8067.85	34.7	19.1	717	115	humid	1149	241
743	LOC_0743	Congo	15.0375	0.2625		24.325	1718	0.06	12	7048.9	30.6	18.3	654	159	4349	558	humid	LOC_0743	26.4	1784	0.0629635	12	7795.8	32.5	20.4	685	159	humid	3028	324
744	LOC_0744	Nigeria	4.4125	12.1708		28.5792	811	-0.59	12	8603.1	39.9	16.5	533	5	65	57	dry	LOC_0744	30.3	957	-0.533389	12	9245.1	41.8	18.6	667	5	dry	0	0
745	LOC_0745	Australia	151.929	-27.3958		17.4625	746	-0.45	12	4533.8	28.6	4.8	302	101	551	87	dry	LOC_0745	19.5	754	-0.480528	12	5294.4	30.4	6.8	323	96	dry	678	120
746	LOC_0746	Congo, The Democratic Republic of the	22.2208	-3.07917		24.3375	1830	0.13	12	7059.1	29.9	18.7	657	216	3857	427	humid	LOC_0746	26.5	1913	0.126137	12	7852.05	32.1	20.9	698	220	humid	2842	182
747	LOC_0747	Papua New Guinea	141.504	-5.5375		25.9833	5380	0.7	12	7660.3	31.7	20.4	1434	1143	111	11	humid	LOC_0747	26.1	5497	0.706131	12	7689.4	31.6	20.6	1483	1199	humid	99	2
748	LOC_0748	Indonesia	100.754	0.6875		26.1625	3054	0.48	12	7725.9	31.3	21.5	998	483	3660	1470	humid	LOC_0748	27.8	3070	0.456786	12	8320.55	33	23.3	1052	473	humid	26	25
749	LOC_0749	Guatemala	-90.3375	16.5125		26.05	2904	0.43	12	7692.3	34.1	18.4	1215	243	1628	399	humid	LOC_0749	28.1	2707	0.353007	12	8442.55	36.2	20.4	1120	234	humid	11	0
750	LOC_0750	Gabon	12.5542	-1.1875		24.85	1639	0.11	12	7239.9	30.5	19.6	675	35	2632	688	humid	LOC_0750	26.6	1778	0.134355	12	7863.1	32.2	21.2	756	36	humid	1859	274
751	LOC_0751	Brazil	-50.2542	-22.5458		20.95	1194	-0.23	12	5814.6	29.7	9.9	527	143	2269	720	humid	LOC_0751	23	1182	-0.282585	12	6569.35	31.9	12.1	517	130	humid	2112	669
752	LOC_0752	Indonesia	117.354	-0.2875		27.8667	1907	0.16	12	8346.2	32.4	23.4	599	331	37	32	humid	LOC_0752	29.6	1932	0.124788	12	8986.7	34.3	25.1	605	342	humid	0	0
753	LOC_0753	Mexico	-95.5375	17.9708		26.0458	1507	-0.12	12	7684.9	36.3	17.1	817	70	599	146	humid	LOC_0753	28.1	1394	-0.234793	12	8423.5	38.4	18.8	709	65	humid	67	2
754	LOC_0754	Botswana	26.5792	-21.8208		20.825	386	-0.78	12	5765.9	32.5	4.6	223	3	117	51	dry	LOC_0754	23.3	381	-0.798194	12	6686.55	35.8	6.8	220	3	dry	125	54
755	LOC_0755	Mexico	-108.862	29.6542		19.2292	579	-0.66	12	5207.3	36.5	2.6	332	34	67	41	dry	LOC_0755	21.4	583	-0.676413	12	6012.9	38.8	4.1	338	33	dry	67	31
756	LOC_0756	China	118.854	24.9125		20.3875	1118	0.04	12	5634.4	31.1	9.1	485	74	1576	204	humid	LOC_0756	22.1	1116	0.00549081	12	6276.7	32.8	10.9	485	73	humid	1482	168
757	LOC_0757	Thailand	98.8542	18.8625		22.0583	1104	-0.26	12	6231.4	31.9	10.5	551	23	2106	338	humid	LOC_0757	23.5	1095	-0.287056	12	6764.4	33.5	12.2	564	23	humid	2182	349
758	LOC_0758	Botswana	25.2542	-24.7875		20.0167	404	-0.76	12	5476	31.5	3.8	196	6	127	43	dry	LOC_0758	22.8	406	-0.781167	12	6492.65	34.6	6.3	206	6	dry	162	54
759	LOC_0759	Brazil	-53.0958	-7.87917		25.5167	2023	0.14	12	7492.3	34.1	18	889	67	2748	1012	humid	LOC_0759	27.8	1891	0.0170393	12	8335.45	36.5	20.5	877	64	humid	108	3
760	LOC_0760	Congo	14.4042	-1.92917		24.1125	1995	0.18	12	6967.2	30.3	18	750	74	4341	642	humid	LOC_0760	26.1	2099	0.183977	12	7687.8	32.2	20	824	73	humid	3601	375
761	LOC_0761	Tanzania, United Republic of	38.0708	-8.22083		25.1917	1078	-0.26	12	7363.9	30.4	17.9	540	24	2043	452	humid	LOC_0761	27.1	1115	-0.251721	12	8054.4	32.4	19.8	596	23	humid	1141	193
762	LOC_0762	Argentina	-58.4458	-29.0792		20.3625	1193	-0.18	12	5595.2	32.7	8.5	381	161	514	124	humid	LOC_0762	22	1252	-0.166018	12	6207.7	34.4	10.1	414	157	humid	405	66
763	LOC_0763	Angola	19.4708	-7.95417		22.25	1560	-0.12	12	6295.7	30.7	12.4	639	40	3122	221	humid	LOC_0763	24.5	1581	-0.154196	12	7130.7	33.2	14.6	677	40	humid	2900	244
764	LOC_0764	Malaysia	100.679	4.54583		27.0042	2644	0.39	12	8029.7	32.1	22	881	440	2126	1038	humid	LOC_0764	28.6	2742	0.391293	12	8610.85	33.8	23.6	971	480	humid	0	0
765	LOC_0765	Tanzania, United Republic of	36.1042	-11.4042		23.5667	1204	-0.2	12	6776	31.1	15.1	791	6	986	254	humid	LOC_0765	25.6	1207	-0.242289	12	7528.25	33.4	17	815	5	humid	856	162
766	LOC_0766	Chad	18.0208	13.0708		29.25	468	-0.78	12	8854.8	41.4	15.8	382	0	20	17	dry	LOC_0766	31.4	629	-0.718577	12	9629.05	43.5	18.2	534	0	dry	0	0
767	LOC_0767	Angola	20.3542	-14.4375		20.0833	914	-0.46	12	5503.8	30.6	5.9	560	1	114	69	dry	LOC_0767	22.6	897	-0.5139	12	6410.75	33.9	8.1	561	1	dry	186	110
768	LOC_0768	Brazil	-48.1958	-1.22083		26.3167	2643	0.44	12	7781.5	31.1	22	1300	185	1660	480	humid	LOC_0768	28.2	2537	0.382668	12	8462.15	33.3	23.7	1236	179	humid	0	0
769	LOC_0769	Kenya	33.9542	0.145833		22.4958	1059	-0.29	12	6379.8	28.2	17.1	435	141	1622	227	humid	LOC_0769	24.3	1151	-0.252929	12	7034.35	29.7	19.2	466	145	humid	1620	213
770	LOC_0770	Congo	16.4542	1.00417		25.0167	1650	0.03	12	7307.5	31.1	19.8	591	257	2494	219	humid	LOC_0770	27.1	1703	0.0157281	12	8069.8	33	21.6	615	277	humid	864	25
771	LOC_0771	Burkina Faso	-0.520833	13.5542		28.5292	525	-0.75	12	8587.4	40.3	15.9	391	0	59	47	dry	LOC_0771	30.7	604	-0.719237	12	9364.75	42.7	18.1	467	0	dry	0	0
772	LOC_0772	Australia	125.688	-16.6292		25.6458	920	-0.52	12	7528.4	36.8	11.1	607	15	468	84	dry	LOC_0772	27.9	938	-0.532566	12	8342.65	38.7	13.6	620	15	dry	163	40
773	LOC_0773	India	79.1875	17.0542		28.375	729	-0.61	12	8535.5	41.3	16.1	443	15	23	9	dry	LOC_0773	29.7	808	-0.573091	12	9004.75	42.8	17.6	506	15	dry	1	0
774	LOC_0774	South Africa	23.7958	-28.8875		18.6958	373	-0.78	12	4979.2	34.6	1.1	197	18	86	11	dry	LOC_0774	21.2	373	-0.800724	12	5908.85	37.2	3.3	198	16	dry	78	6
775	LOC_0775	South Africa	31.7375	-25.0292		21.675	613	-0.62	12	6081.9	31.4	7.6	314	27	741	236	dry	LOC_0775	23.8	603	-0.651053	12	6866.65	33.4	9.6	321	25	dry	606	142
776	LOC_0776	Australia	135.996	-32.8125		17.0417	315	-0.78	12	4381.2	31.5	5.2	107	52	200	119	dry	LOC_0776	18.9	296	-0.802182	12	5056.05	33.7	6.6	100	49	dry	130	62
777	LOC_0777	Central African Republic	22.8292	8.95417		24.8583	978	-0.48	12	7248.3	35.8	13.8	593	2	238	100	dry	LOC_0777	27.3	1117	-0.434896	12	8119.35	38.7	16.2	694	2	dry	188	113
778	LOC_0778	China	110.446	18.9125	visually in QGIS	25.1542	1672	0.21	12	7361.8	32.3	16.4	789	83	3807	416	humid	LOC_0778	26.8	1637	0.163173	12	7956	34	18	810	81	humid	1955	247
779	LOC_0779	Brazil	-64.2292	2.84583		22.4458	2768	0.42	12	6368.7	28.6	16.6	1134	383	3015	727	humid	LOC_0779	24.2	2713	0.376216	12	7021.3	30.9	18.3	1135	353	humid	3947	1321
780	LOC_0780	Zambia	25.4542	-17.1958		22.5917	701	-0.61	12	6414.4	34.8	8.5	484	0	105	75	dry	LOC_0780	25.2	683	-0.649745	12	7363.45	38	10.7	481	0	dry	53	32
781	LOC_0781	Mexico	-88.0375	18.8958		26.3208	1363	-0.17	12	7783.9	33.1	18.7	537	122	2120	501	humid	LOC_0781	28.1	1318	-0.232031	12	8453.1	35.3	20.5	532	118	humid	48	3
782	LOC_0782	Tanzania, United Republic of	38.9792	-8.12083		26.3208	1037	-0.3	12	7771.6	31.2	19.6	504	26	1273	277	humid	LOC_0782	28.1	1087	-0.292912	12	8438.7	33	21.3	540	27	humid	99	37
783	LOC_0783	Indonesia	104.254	-4.3875		26.3083	2655	0.42	12	7775.2	31.6	21.6	918	353	4132	1286	humid	LOC_0783	28.1	2611	0.381954	12	8426.45	33.4	23.5	977	312	humid	2	1
784	LOC_0784	Indonesia	103.454	-4.29583		14.9042	2926	0.61	12	3613.8	19.4	10.4	946	391	332	117	humid	LOC_0784	15.4	2862	0.594661	12	3785.75	19.9	10.9	1004	345	humid	471	135
785	LOC_0785	Sudan	28.6708	10.1458		28.2958	678	-0.67	12	8500.1	39.3	17.6	444	0	67	54	dry	LOC_0785	30.4	776	-0.631496	12	9283.5	41.4	19.9	514	0	dry	0	0
786	LOC_0786	Congo, The Democratic Republic of the	24.2458	3.5125		24.3875	1692	0.01	12	7080.2	31	18	616	139	4164	604	humid	LOC_0786	26.5	1824	0.0644504	12	7833.55	32.8	20.2	664	151	humid	2660	305
787	LOC_0787	Brazil	-52.5375	-6.59583		24.1875	2027	0.15	12	7005.6	32.5	16.5	893	107	3850	1295	humid	LOC_0787	26.4	1924	0.0236568	12	7825.7	35.3	19.1	880	103	humid	1081	250
788	LOC_0788	South Sudan	28.1875	5.62083		25.5875	1319	-0.29	12	7512.2	35.1	17.9	578	26	1404	152	humid	LOC_0788	27.6	1414	-0.249707	12	8256.5	36.9	20.4	639	28	humid	238	61
789	LOC_0789	Argentina	-65.5708	-29.5542		20.8833	429	-0.73	12	5787.7	34.5	5.6	234	15	253	23	dry	LOC_0789	22.4	452	-0.722981	12	6329.25	36.4	7	250	16	dry	220	9
790	LOC_0790	Bolivia, Plurinational State of	-58.3708	-19.1458		26.4792	956	-0.44	12	7844	34.4	16.6	414	77	708	99	dry	LOC_0790	28.8	930	-0.482947	12	8694.25	37.7	18.9	422	71	dry	11	0
791	LOC_0791	Congo, The Democratic Republic of the	27.3208	-8.27083		22.45	1097	-0.3	12	6365.8	29.7	14.7	518	4	658	263	humid	LOC_0791	24.2	1186	-0.254315	12	6995.2	31.5	16.5	567	5	humid	971	275
792	LOC_0792	Indonesia	117.079	0.6125		27.1625	2160	0.26	12	8091.3	31.9	22.7	650	394	773	695	humid	LOC_0792	29	2220	0.250524	12	8760.35	33.8	24.5	683	399	humid	0	0
793	LOC_0793	Brazil	-62.9542	-1.74583		26.2292	2604	0.39	12	7740.5	31.3	21.3	893	463	4069	1697	humid	LOC_0793	28.5	2476	0.321542	12	8559.15	34.5	23.6	901	405	humid	0	0
794	LOC_0794	Venezuela, Bolivarian Republic of	-65.6458	8.95417		26.5167	1141	-0.34	12	7853.1	33.3	20.2	625	17	1204	282	humid	LOC_0794	28.7	1034	-0.433217	12	8638.1	35.5	22.3	571	19	dry	5	0
795	LOC_0795	Central African Republic	17.9292	5.92917		24.8042	1398	-0.22	12	7231.9	34.7	15	709	25	1889	234	humid	LOC_0795	26.8	1547	-0.15395	12	7944.35	36.7	17.4	810	25	humid	462	96
796	LOC_0796	Brazil	-56.5708	-10.4708		25.6458	2126	0.16	12	7541.4	34.7	17.1	980	36	1531	377	humid	LOC_0796	27.9	2008	0.0671607	12	8367.9	37	19.5	979	34	humid	76	2
797	LOC_0797	Mali	-7.07917	12.3542		27.625	860	-0.58	12	8250	39.1	14.7	605	0	89	71	dry	LOC_0797	29.7	937	-0.554883	12	9013.4	41.5	16.7	666	1	dry	1	0
798	LOC_0798	Australia	139.696	-36.1792		15.2458	521	-0.54	12	3727.8	26.8	6.7	220	57	345	76	dry	LOC_0798	16.7	493	-0.580395	12	4265.15	28.1	8.2	208	55	dry	300	41
799	LOC_0799	Zambia	27.1792	-12.2375		19.5417	1208	-0.3	12	5304.3	31.2	5.7	745	1	66	48	humid	LOC_0799	21.9	1219	-0.341627	12	6180.55	34.2	8	778	1	humid	80	59
800	LOC_0800	Peru	-77.0375	-5.85417		23.2792	1537	-0.07	12	6673.2	29.5	16.8	479	258	2036	662	humid	LOC_0800	25.4	1521	-0.13205	12	7445.65	32	19	483	244	humid	1350	468
801	LOC_0801	Venezuela, Bolivarian Republic of	-62.5125	4.3125		24.1708	2522	0.36	12	6998.1	30.1	18.6	1067	258	4406	1376	humid	LOC_0801	26.4	2434	0.290449	12	7803.2	33	20.7	1060	258	humid	3457	1747
802	LOC_0802	Indonesia	122.787	-0.945833		27.2375	1161	-0.27	12	8113.7	32.4	21.8	418	156	248	35	humid	LOC_0802	27.1	1412	-0.109742	12	8079.05	32.3	21.8	521	201	humid	670	134
803	LOC_0803	Botswana	22.6875	-18.9708		23.0583	453	-0.75	12	6588.3	33.7	8.6	293	2	188	100	dry	LOC_0803	25.8	440	-0.771134	12	7596.2	37	10.7	290	2	dry	64	26
804	LOC_0804	Brazil	-50.1208	-7.52917		25.2583	1939	0.08	12	7395.6	34.3	17.4	806	82	2583	858	humid	LOC_0804	27.8	1816	-0.0485832	12	8334.45	36.9	20.2	808	78	humid	105	3
805	LOC_0805	Brazil	-42.3292	-10.1542		25.8792	647	-0.67	12	7620.7	34.6	16.5	358	2	151	20	dry	LOC_0805	27.7	650	-0.685715	12	8272.55	36.9	18.1	372	2	dry	81	1
806	LOC_0806	Brazil	-56.2958	-12.5875		24.2667	2147	0.15	12	7033	32.3	13.9	1054	33	1925	336	humid	LOC_0806	26.9	2029	0.0385683	12	7988.45	36.1	16.7	1050	35	humid	443	32
807	LOC_0807	Nigeria	6.45417	12.6292		27.2042	668	-0.65	12	8108.8	38.7	15.3	504	0	88	71	dry	LOC_0807	29.2	847	-0.597786	12	8850.5	41	17.5	661	0	dry	8	6
808	LOC_0808	Colombia	-69.9875	3.37917		26.5917	2715	0.41	12	7874.8	33.2	21.6	1121	193	2635	1370	humid	LOC_0808	28.7	2650	0.364642	12	8634.95	35.8	23.5	1105	193	humid	0	0
809	LOC_0809	United States	-97.4958	28.0125		21.9167	842	-0.42	12	6187.8	34.4	7.1	318	133	197	31	dry	LOC_0809	24.3	845	-0.460561	12	7041.95	36.9	9.2	321	129	dry	88	10
810	LOC_0810	Brazil	-39.4292	-6.97917		25.0208	1113	-0.33	12	7308.8	32.3	18.4	704	22	2070	444	humid	LOC_0810	26.9	1130	-0.344202	12	7976.35	34.6	20.1	706	23	humid	1083	169
811	LOC_0811	Madagascar	49.1542	-12.3875		24.9375	1225	-0.22	12	7276.9	31.3	18	846	39	2707	289	humid	LOC_0811	26.5	1204	-0.271328	12	7848.5	33	19.4	843	37	humid	1708	71
812	LOC_0812	Congo, The Democratic Republic of the	21.2125	-5.0625		24.6	1572	-0.01	12	7156.2	30.2	18.6	619	83	3700	586	humid	LOC_0812	26.9	1639	-0.0174826	12	7980.55	32.5	20.9	654	82	humid	1834	255
813	LOC_0813	India	94.9542	27.0708		23.5833	2471	0.44	12	6786.1	32.2	9.6	1216	74	904	248	humid	LOC_0813	25.2	2525	0.440289	12	7389.6	33.6	11.4	1279	70	humid	730	222
814	LOC_0814	Indonesia	120.321	-4.70417		27.0167	2234	0.31	12	8038.9	32.8	22.1	952	306	1524	468	humid	LOC_0814	28.6	2269	0.293815	12	8626.1	34.2	23.6	954	311	humid	0	0
815	LOC_0815	Brazil	-55.5958	1.59583		25.6417	1930	0.15	12	7526.4	32.4	20.4	868	168	4281	2047	humid	LOC_0815	27.9	1848	0.0551398	12	8367.45	35.2	22.4	879	158	humid	32	6
816	LOC_0816	Madagascar	47.0125	-21.8208		18.8833	1135	-0.18	12	5061.5	26.9	9.4	688	59	2229	147	humid	LOC_0816	20.3	1127	-0.229528	12	5591.9	28.9	10.8	697	57	humid	2683	207
817	LOC_0817	Nigeria	7.8875	5.77917		26.9417	2077	0.24	12	8002.1	33.6	21.8	906	77	1764	194	humid	LOC_0817	28.8	2228	0.291475	12	8684.95	35.2	23.7	973	81	humid	0	0
818	LOC_0818	Brazil	-39.1625	-5.7125		27.25	840	-0.52	12	8114.8	34.1	21.1	491	30	331	47	dry	LOC_0818	29.2	847	-0.530788	12	8828.05	36.3	23.1	494	29	dry	0	0
819	LOC_0819	Brazil	-38.2292	-9.89583		23.5292	618	-0.61	12	6754.1	30.8	16.3	229	65	267	94	dry	LOC_0819	25.3	613	-0.632424	12	7409.35	33	17.8	224	63	dry	181	58
820	LOC_0820	Niger	3.99583	13.3875		28.6292	492	-0.76	12	8626.5	40.2	16.1	376	0	57	45	dry	LOC_0820	30.7	611	-0.711657	12	9384.25	42.4	18.5	485	0	dry	0	0
821	LOC_0821	India	83.9875	24.4375		25.9542	1058	-0.36	12	7651.7	41	10.3	810	29	35	24	dry	LOC_0821	27.2	1124	-0.309001	12	8098.2	42.1	12	848	29	humid	4	4
822	LOC_0822	Bangladesh	90.9625	23.5542		25.4333	2286	0.37	12	7466.8	32.6	11.8	1273	32	821	167	humid	LOC_0822	26.7	2428	0.394379	12	7926.65	33.2	13.4	1372	30	humid	511	140
823	LOC_0823	Brazil	-58.3208	0.329167		26.4125	2054	0.23	12	7805.5	32.4	21.5	861	268	3522	1938	humid	LOC_0823	28.8	1957	0.127161	12	8682.8	35.8	23.6	889	238	humid	0	0
824	LOC_0824	Indonesia	99.8958	-0.245833		26.2083	3600	0.56	12	7740.7	31.2	21.4	1265	614	1608	840	humid	LOC_0824	27.8	3512	0.533112	12	8333.8	32.8	23.1	1240	612	humid	33	30
825	LOC_0825	Congo, The Democratic Republic of the	20.7375	-2.9375		24.7375	1859	0.15	12	7198.8	30.2	19.3	678	195	4022	526	humid	LOC_0825	26.9	1942	0.161994	12	7984	32.2	21.6	715	199	humid	2041	126
826	LOC_0826	Brazil	-55.6125	-28.9458		20.1333	1689	0.14	12	5519.5	32	9.1	479	369	454	241	humid	LOC_0826	21.7	1776	0.154844	12	6091.05	33.8	10.6	525	363	humid	308	114
827	LOC_0827	Viet Nam	108.371	14.1542		20.225	1966	0.39	12	5559.7	26.2	13.1	1025	42	1352	206	humid	LOC_0827	22.6	1867	0.319316	12	6421	29	15.4	972	38	humid	2270	367
828	LOC_0828	Australia	149.121	-28.1292		20.2708	552	-0.66	12	5559	34.7	4.5	208	91	129	43	dry	LOC_0828	22.6	550	-0.686371	12	6400.1	36.7	6.3	221	87	dry	75	22
829	LOC_0829	India	77.8875	14.9208		28.5083	515	-0.72	12	8571.5	39.4	18.4	290	4	34	9	dry	LOC_0829	29.9	571	-0.693998	12	9095	41.3	20	327	4	dry	0	0
830	LOC_0830	Indonesia	131.238	-7.77917	visually in QGIS	27.0708	1933	0.28	12	8058.8	32.3	22.6	792	67	437	267	humid	LOC_0830	28.6	1948	0.252293	12	8607.5	33.8	24	803	68	humid	0	0
831	LOC_0831	Brazil	-39.2292	-5.45417		27.1583	805	-0.52	12	8087.5	33.6	21.4	494	20	299	46	dry	LOC_0831	29.1	805	-0.539859	12	8787.05	35.7	23.5	489	19	dry	0	0
832	LOC_0832	Senegal	-14.5542	13.2792		27.4292	823	-0.59	12	8187.9	39	14.6	650	0	82	60	dry	LOC_0832	29.6	819	-0.609333	12	8962.6	41	17	657	0	dry	1	0
833	LOC_0833	Brazil	-68.8375	1.47083		25.9583	3266	0.48	12	7651.1	31.9	20.4	1117	602	2699	1003	humid	LOC_0833	28	3196	0.442965	12	8409.7	34.4	22.3	1137	573	humid	12	3
834	LOC_0834	Brazil	-64.6875	-10.1292		26	1810	0.03	12	7658.6	33.2	18.1	780	86	3541	1359	humid	LOC_0834	28.4	1750	-0.0725812	12	8546	36.7	20.5	777	81	humid	24	3
835	LOC_0835	China	105.646	24.0375		18.8417	1199	-0.01	12	5066.8	28.8	6.6	691	42	1356	358	humid	LOC_0835	20.7	1208	-0.0342369	12	5746.4	30.6	8.3	709	40	humid	1795	367
836	LOC_0836	Australia	116.104	-31.0542		18.6042	527	-0.64	12	4956	33.6	7.5	274	36	463	56	dry	LOC_0836	20.3	489	-0.691799	12	5558.05	35.7	8.7	245	37	dry	261	39
837	LOC_0837	Ethiopia	39.8792	5.5875		20.2708	753	-0.53	12	5572.3	29.3	12.5	390	51	1137	155	dry	LOC_0837	22.3	795	-0.52129	12	6300.35	31	14.3	401	57	dry	1285	154
838	LOC_0838	Australia	131.854	-18.1625		26.4292	508	-0.75	12	7817	38.7	10	344	9	133	52	dry	LOC_0838	28.7	529	-0.75187	12	8647.25	40.8	12.7	362	9	dry	27	0
839	LOC_0839	Brazil	-59.1042	-11.7792		24.4375	1890	0.05	12	7095.8	32.8	14.3	918	43	2523	582	humid	LOC_0839	26.7	1793	-0.0711888	12	7934.2	35.6	16.8	912	39	humid	859	88
840	LOC_0840	Venezuela, Bolivarian Republic of	-69.6125	6.85417		27.2583	2031	0.19	12	8118.6	35.3	21.3	1026	45	573	167	humid	LOC_0840	29.5	2025	0.136067	12	8945.45	37.6	23.8	1063	44	humid	0	0
841	LOC_0841	Indonesia	122.496	-4.0375		27.5458	2041	0.21	12	8227	33.6	22	713	270	467	113	humid	LOC_0841	29	2095	0.19919	12	8767	35.1	23.5	740	273	humid	0	0
842	LOC_0842	South Sudan	28.8458	9.20417		27.4708	780	-0.6	12	8204.9	37	17.9	485	0	98	62	dry	LOC_0842	29.6	876	-0.564038	12	8961.1	39.2	20.2	547	0	dry	0	0
843	LOC_0843	Guyana	-59.6708	8.19583		26.25	2248	0.35	12	7760.3	31.2	21.7	780	280	3243	939	humid	LOC_0843	28.1	2038	0.2462	12	8416.4	33.4	23.3	810	246	humid	4	0
844	LOC_0844	Cambodia	107.362	12.9458		25.2583	2023	0.3	12	7397	31.8	18.6	1114	21	1672	238	humid	LOC_0844	27.2	2007	0.268364	12	8110.55	34	20.6	1095	23	humid	768	177
845	LOC_0845	Brazil	-60.3958	-12.4792		23.8667	1910	0.07	12	6886.2	32.8	13.5	891	54	2535	625	humid	LOC_0845	26.4	1791	-0.0630402	12	7807.2	35.6	16.2	867	49	humid	937	103
846	LOC_0846	Mexico	-97.6792	18.5625		15.8417	487	-0.68	12	3962.5	26.5	5.1	249	13	207	64	dry	LOC_0846	17.5	460	-0.716304	12	4554.1	28.7	6.5	236	12	dry	252	67
847	LOC_0847	Congo, The Democratic Republic of the	22.1458	3.72917		25.0042	1652	-0.05	12	7298.1	32.7	17.6	611	152	3114	369	humid	LOC_0847	27	1782	-0.00511737	12	8037.15	34.5	19.8	666	165	humid	1117	166
848	LOC_0848	Central African Republic	20.1125	5.6625		23.8292	1516	-0.12	12	6871.5	31.4	14.3	648	51	3738	288	humid	LOC_0848	25.9	1656	-0.0617032	12	7644.6	33.3	17	737	52	humid	2987	329
849	LOC_0849	South Sudan	31.2375	4.3625		25.9208	1135	-0.4	12	7635.5	35.8	18.2	477	26	758	140	dry	LOC_0849	28	1235	-0.368527	12	8397.7	37.2	20.7	533	30	dry	124	51
850	LOC_0850	Brazil	-56.4625	-11.9875		24.3917	2176	0.17	12	7079.8	32.3	14.3	1059	37	2064	384	humid	LOC_0850	27	2077	0.0663134	12	8019.5	36.1	17	1059	36	humid	417	32
851	LOC_0851	Peru	-75.6292	-3.4125		25.9792	2431	0.3	12	7657.9	31.7	20	688	546	2443	905	humid	LOC_0851	28.2	2459	0.27201	12	8458.3	34.3	22.3	734	481	humid	6	2
852	LOC_0852	Guinea	-9.50417	11.0792		26.4833	1320	-0.37	12	7838.8	38.7	13.9	854	5	197	40	dry	LOC_0852	28.7	1408	-0.357872	12	8632.45	41.1	15.9	929	5	dry	0	0
853	LOC_0853	Indonesia	102.537	-1.89583		25.9958	2901	0.49	12	7662.3	30.5	21.9	941	408	2827	1416	humid	LOC_0853	27.7	2920	0.4779	12	8282.3	32.2	23.7	1000	392	humid	37	34
854	LOC_0854	Gabon	12.6208	0.979167		23.95	1628	0.05	12	6920.4	30.1	18.1	678	132	4476	647	humid	LOC_0854	25.9	1708	0.0565714	12	7619.9	32.1	20.2	711	131	humid	3596	489
855	LOC_0855	Australia	147.137	-25.6375		19.7333	569	-0.65	12	5365.3	33.6	3.5	234	70	192	38	dry	LOC_0855	22	573	-0.672743	12	6201.1	35.6	5.8	251	70	dry	158	34
856	LOC_0856	India	70.7708	21.5958		26.5333	622	-0.64	12	7868.5	36.9	12.1	486	3	137	34	dry	LOC_0856	28.1	752	-0.575471	12	8437.75	38.3	14.4	597	3	dry	131	27
857	LOC_0857	Mexico	-93.7875	17.0875		25.1167	2235	0.28	12	7344.5	34	17	939	205	2386	701	humid	LOC_0857	27.2	2164	0.211965	12	8110.4	36.3	18.8	955	200	humid	166	27
858	LOC_0858	Algeria	6.62917	36.8958		16.5542	965	-0.12	12	4234.7	29.3	6.4	464	28	747	4	humid	LOC_0858	18	1020	-0.126841	12	4771.6	32.1	7.3	492	34	humid	844	1
859	LOC_0859	Brazil	-55.1125	-18.9208		25.0875	1442	-0.17	12	7323.9	33.1	14.1	669	101	2816	851	humid	LOC_0859	27.5	1425	-0.218309	12	8224.3	36.3	16.5	677	95	humid	270	18
860	LOC_0860	Zambia	30.4208	-13.1375		18.575	1069	-0.31	12	4954	28.9	7.1	757	1	96	80	humid	LOC_0860	21	1075	-0.359405	12	5831.9	31.9	9.3	774	1	dry	139	110
861	LOC_0861	Ethiopia	33.5458	8.34583		27.5292	863	-0.57	12	8222.4	38.8	19	462	7	176	70	dry	LOC_0861	29.3	942	-0.542128	12	8864	40.9	21.1	511	8	dry	0	0
862	LOC_0862	Central African Republic	23.4042	5.1375		24.4583	1690	-0.04	12	7094.2	32.6	16.7	675	92	3699	327	humid	LOC_0862	26.5	1821	0.0117566	12	7860.3	34.8	19	756	96	humid	1663	212
863	LOC_0863	Brazil	-51.1458	-29.7958		19.625	1528	0.19	12	5331.9	29.1	10.5	419	362	718	326	humid	LOC_0863	21.2	1605	0.204107	12	5911.95	30.8	12.2	448	366	humid	819	431
864	LOC_0864	Brazil	-54.0958	-14.0375		23.65	1722	-0.07	12	6801.2	32.4	12.1	856	29	2068	446	humid	LOC_0864	26	1668	-0.152565	12	7676.8	35.9	14.7	876	28	humid	784	55
865	LOC_0865	Tanzania, United Republic of	36.7625	-6.97083		22.325	972	-0.35	12	6320.3	28.7	14.8	495	25	1810	461	humid	LOC_0865	23.7	983	-0.354149	12	6808.65	30.1	16.5	513	22	dry	1885	466
866	LOC_0866	Malaysia	100.571	5.65417		27.2458	2396	0.32	12	8117.4	32.9	22.2	955	304	972	317	humid	LOC_0866	29.1	2475	0.316529	12	8791	34.7	24	1024	289	humid	0	0
867	LOC_0867	Australia	131.246	-17.2042		27.3167	613	-0.7	12	8144.2	39.4	11.7	401	9	98	26	dry	LOC_0867	29.4	636	-0.700233	12	8910.2	41.4	14.3	422	9	dry	4	0
868	LOC_0868	Cameroon	10.3792	2.5625		22.0542	2292	0.43	12	6224.2	27.2	17.5	940	248	2972	68	humid	LOC_0868	24.5	2412	0.418051	12	7113.95	29.7	19.8	1004	262	humid	4131	168
869	LOC_0869	Angola	18.1125	-10.1292		20.2417	1442	-0.1	12	5559.2	28.2	10.4	640	7	567	156	humid	LOC_0869	22.6	1456	-0.145338	12	6432.25	30.9	12.5	667	7	humid	963	193
870	LOC_0870	Indonesia	98.5958	2.0375		24.425	3221	0.52	12	7096	29.7	19.6	1020	551	2955	1273	humid	LOC_0870	26.1	3290	0.509687	12	7715	31.5	21.4	1056	583	humid	2743	1322
871	LOC_0871	Argentina	-62.8458	-22.4375		23.5917	802	-0.54	12	6782.1	34.9	10.2	411	18	786	55	dry	LOC_0871	25.5	811	-0.549729	12	7483.75	36.9	12	424	17	dry	424	12
872	LOC_0872	Brazil	-45.0042	-3.2375		26.9958	1829	0.08	12	8031	33.3	21.6	945	101	1909	842	humid	LOC_0872	29	1837	0.0490986	12	8754	35.5	23.7	972	90	humid	0	0
873	LOC_0873	Lao People's Democratic Republic	106.246	16.4458		24.5	1850	0.25	12	7127	31.1	15.7	1119	28	2048	283	humid	LOC_0873	26.6	1780	0.175292	12	7885.3	34	17.6	1084	30	humid	1536	241
874	LOC_0874	Indonesia	116.129	-2.12083		27.45	2731	0.41	12	8197.5	32.6	22.6	899	378	548	439	humid	LOC_0874	29.1	2826	0.409329	12	8781.65	34.1	24.3	959	378	humid	0	0
875	LOC_0875	Nicaragua	-84.3042	14.5958		24.9042	2675	0.49	12	7265.9	30.1	19.5	1128	220	3885	774	humid	LOC_0875	27	2503	0.416454	12	8027.9	32.3	21.3	1005	212	humid	2459	265
876	LOC_0876	Congo, The Democratic Republic of the	19.8708	3.90417		23.8292	1680	0.03	12	6866.8	30.6	16.9	627	116	4460	539	humid	LOC_0876	26.2	1804	0.0631785	12	7730.55	32.7	19.6	676	126	humid	3247	381
877	LOC_0877	Ethiopia	34.9458	6.6875		23.3042	1405	-0.22	12	6674.5	32.4	15.3	506	124	2497	113	humid	LOC_0877	25.1	1516	-0.187072	12	7348.3	34.1	17.7	544	141	humid	1858	75
878	LOC_0878	Australia	137.271	-33.3542		17.6	272	-0.79	12	4586.2	29.7	6.8	81	55	67	13	dry	LOC_0878	19.3	262	-0.806001	12	5210.4	31.5	8.2	77	54	dry	63	8
879	LOC_0879	Chad	21.7375	11.7708		27.325	640	-0.7	12	8148.4	40.1	13.4	486	0	42	34	dry	LOC_0879	29.4	796	-0.637097	12	8892.9	42.1	16	624	0	dry	4	3
880	LOC_0880	Gabon	10.2208	0.0291667		26.1125	2319	0.38	12	7710.9	31.3	21.2	1034	40	2071	503	humid	LOC_0880	28	2486	0.396611	12	8389.3	33.1	23	1134	41	humid	8	0
881	LOC_0881	Bolivia, Plurinational State of	-58.8792	-16.5208		26.9042	1476	-0.18	12	7990.9	34.9	16.8	694	107	1096	161	humid	LOC_0881	29.5	1442	-0.24397	12	8930.75	38.3	19.1	703	100	humid	0	0
882	LOC_0882	Dominican Republic	-69.9625	19.1542		26.0917	2023	0.19	12	7710.5	32.7	18.8	625	300	2007	135	humid	LOC_0882	27.9	1890	0.0952862	12	8355.5	34.7	20.6	573	285	humid	55	0
883	LOC_0883	Australia	135.312	-18.7792		25.7625	451	-0.77	12	7576.7	38.5	9.8	285	15	130	56	dry	LOC_0883	28	463	-0.780161	12	8401.85	40.6	12.3	299	15	dry	36	2
884	LOC_0884	China	101.296	23.0625		18.0625	1351	0.05	12	4773.1	26.5	5.8	759	56	1301	426	humid	LOC_0884	20.1	1309	-0.0327159	12	5504.55	28.9	7.8	748	55	humid	2051	407
885	LOC_0885	India	74.3458	17.1208		25.0583	654	-0.61	12	7321.8	36.4	14.6	356	5	257	45	dry	LOC_0885	26.5	725	-0.575218	12	7844.4	37.7	16.3	418	5	dry	247	55
886	LOC_0886	Ghana	-0.104167	6.80417		27.4583	1288	-0.2	12	8195.7	34.8	22	494	88	351	127	humid	LOC_0886	29.3	1332	-0.194861	12	8849.35	36.5	23.8	499	87	humid	0	0
887	LOC_0887	Angola	22.8208	-12.6458		19.4125	1163	-0.3	12	5255.6	29.8	6	629	2	123	69	humid	LOC_0887	21.8	1143	-0.3635	12	6135.3	32.4	8.5	636	2	dry	243	131
888	LOC_0888	Zambia	22.3542	-14.0625		21.0292	997	-0.44	12	5847.8	32.1	6.1	586	1	119	95	dry	LOC_0888	23.5	971	-0.500917	12	6756.55	35.1	8.4	578	1	dry	149	112
889	LOC_0889	Madagascar	50.1542	-14.1125	visually in QGIS	25.075	2072	0.32	12	7322.2	31.3	18.8	756	310	4193	105	humid	LOC_0889	26.7	2032	0.269048	12	7904.9	33	20.3	764	279	humid	2451	33
890	LOC_0890	Peru	-72.7208	-10.2542		25.2667	1709	0.01	12	7399.9	31.6	18.2	656	137	4050	1113	humid	LOC_0890	27.7	1663	-0.0828007	12	8276	34.9	20.7	666	131	humid	285	47
891	LOC_0891	Myanmar	96.5292	19.4625		22.7042	1283	-0.13	12	6460.8	32.8	10.7	624	13	1332	132	humid	LOC_0891	24	1293	-0.147817	12	6947	34.1	12.2	652	13	humid	1457	150
892	LOC_0892	Angola	12.9625	-13.2208		24.7583	376	-0.76	12	7206.4	31.7	16.1	253	1	87	39	dry	LOC_0892	26.6	409	-0.752544	12	7871.85	33.6	18	271	1	dry	61	27
893	LOC_0893	Peru	-73.2458	-2.6875		26.0042	3228	0.49	12	7660.9	31.4	20.4	960	696	1807	508	humid	LOC_0893	28.1	3243	0.465526	12	8439.65	33.8	22.5	992	646	humid	3	1
894	LOC_0894	Madagascar	50.3042	-15.1042		24.5125	2986	0.53	12	7121.4	31.1	18.4	1056	356	3616	81	humid	LOC_0894	26	2946	0.50121	12	7659.25	32.7	19.7	1080	323	humid	2815	28
895	LOC_0895	South Sudan	25.2042	8.4625		24.9917	1103	-0.4	12	7287.9	35.4	14.8	657	2	272	106	dry	LOC_0895	27.1	1203	-0.365607	12	8077.65	38	16.7	729	2	dry	204	86
896	LOC_0896	Brazil	-64.4042	-10.4875		25.35	1823	0.06	12	7427.7	32.6	17.5	803	79	4013	1491	humid	LOC_0896	28	1760	-0.0624542	12	8412.2	36.3	20.2	796	74	humid	62	3
897	LOC_0897	Brazil	-57.3542	-8.00417		26.2542	2178	0.21	12	7766.7	34.7	18.4	947	68	1812	645	humid	LOC_0897	28.5	2047	0.0961164	12	8593.3	37.2	20.9	921	62	humid	11	0
898	LOC_0898	Brazil	-36.1292	-6.99583		21.9167	492	-0.66	12	6171.2	28.5	15.8	258	21	239	49	dry	LOC_0898	24	479	-0.692212	12	6930.4	30.9	17.7	264	16	dry	247	51
899	LOC_0899	Côte d'Ivoire	-6.1375	8.42083		25.8167	1111	-0.36	12	7599.6	34.5	18.2	543	40	1605	290	dry	LOC_0899	27.9	1187	-0.357727	12	8358.25	36.8	20.3	629	42	dry	176	98
900	LOC_0900	Ethiopia	40.1958	5.1125		22.7667	493	-0.71	12	6480.9	31.9	15.5	279	18	345	85	dry	LOC_0900	24.8	534	-0.697895	12	7207.5	33.5	17.6	291	18	dry	333	75
901	LOC_0901	Australia	146.504	-30.5792		19.4625	359	-0.76	12	5268.5	34.2	5.3	120	65	112	53	dry	LOC_0901	21.8	364	-0.769862	12	6100.2	36.6	7	128	63	dry	72	27
902	LOC_0902	Cambodia	103.496	12.4458		27.1125	1579	0.03	12	8071.7	34.2	19.5	726	37	1355	219	humid	LOC_0902	28.4	1617	0.0277036	12	8556	35.6	21.2	768	37	humid	20	5
903	LOC_0903	Kenya	38.8542	-1.69583		25.8958	637	-0.61	12	7624.8	33.1	19.3	357	19	412	108	dry	LOC_0903	27.6	710	-0.582254	12	8250.85	34.6	21.2	409	20	dry	119	43
904	LOC_0904	Greece	25.6125	35.3292		17.9083	571	-0.41	12	4722.7	28.9	8.5	306	6	228	4	dry	LOC_0904	19.5	595	-0.412139	12	5320.4	31	9.7	314	9	dry	440	0
905	LOC_0905	Bolivia, Plurinational State of	-66.0458	-13.8542		26.0875	1678	0	12	7689.8	33.2	16.6	739	112	3215	898	humid	LOC_0905	28.5	1634	-0.0786382	12	8581.6	36.8	19.2	750	107	humid	14	0
906	LOC_0906	Ecuador	-77.9875	-0.745833		14.7125	1851	0.32	12	3543.4	20.6	9	601	296	678	401	humid	LOC_0906	16.1	1797	0.269186	12	4040.35	22.1	10.4	613	295	humid	883	497
907	LOC_0907	Mali	-6.82917	14.2125		27.9167	479	-0.78	12	8364.9	40.8	12.8	384	0	33	25	dry	LOC_0907	30.3	519	-0.77189	12	9223.75	43.3	15	421	0	dry	0	0
908	LOC_0908	Namibia	15.7625	-18.5208		22.7333	398	-0.79	12	6467.5	34.6	7	284	1	125	72	dry	LOC_0908	25.4	384	-0.809566	12	7450.9	37.7	9.4	278	1	dry	52	27
909	LOC_0909	Brazil	-49.0292	-8.77917		25.8167	1803	0.01	12	7592.8	34.6	17.6	814	32	1872	451	humid	LOC_0909	28.2	1747	-0.0828879	12	8478.55	36.9	20	844	31	humid	41	3
910	LOC_0910	South Africa	31.2458	-22.8542		23.0708	490	-0.72	12	6584.4	33.4	9.3	274	13	398	120	dry	LOC_0910	25.5	485	-0.73622	12	7462.15	35.7	11.5	279	14	dry	235	52
911	LOC_0911	Burkina Faso	-1.90417	11.2792		27.5583	894	-0.52	12	8226.4	37.7	17.8	588	5	347	139	dry	LOC_0911	29.6	1013	-0.480118	12	8970.35	40.1	20	680	5	dry	0	0
912	LOC_0912	Angola	19.6542	-9.27917		21.9167	1428	-0.21	12	6179.9	31.9	11.1	622	20	2075	191	humid	LOC_0912	24.3	1451	-0.244251	12	7049.6	34.2	13.5	652	20	humid	1956	188
913	LOC_0913	Congo, The Democratic Republic of the	29.0792	-6.52083		20.2083	1155	-0.24	12	5546.5	27.3	11.1	527	11	953	291	humid	LOC_0913	22.3	1250	-0.223101	12	6306.7	29.7	13.5	580	10	humid	1462	340
914	LOC_0914	Liberia	-10.7042	7.79583		25.775	2677	0.31	12	7584.1	34.4	17.5	1220	116	1612	203	humid	LOC_0914	28	2750	0.297699	12	8380.5	36.7	19.6	1330	113	humid	21	5
915	LOC_0915	United States	-96.3875	29.5875		20.1833	1051	-0.3	12	5554.3	35.2	4.3	315	202	60	22	humid	LOC_0915	22.6	1042	-0.353585	12	6425.2	37.7	6.2	322	200	dry	24	2
916	LOC_0916	Ghana	-1.90417	5.5125		25.8333	1693	0.17	12	7594.9	31.2	21.3	648	180	2676	367	humid	LOC_0916	27.6	1704	0.141624	12	8230.7	33.1	23	628	179	humid	66	0
917	LOC_0917	Tanzania, United Republic of	34.2458	-1.35417		22.1292	1175	-0.29	12	6249	29	15	486	133	2466	379	humid	LOC_0917	24.3	1226	-0.301049	12	7038.55	30.9	17.2	496	131	humid	2399	370
918	LOC_0918	Brazil	-46.6125	-18.5042		21.3875	1512	0.01	12	5982.7	28	12.3	801	30	2505	706	humid	LOC_0918	23.4	1475	-0.0643436	12	6698.35	30.7	14.3	806	29	humid	3203	857
919	LOC_0919	Zambia	25.1375	-12.5208		19.6625	1167	-0.3	12	5349.5	30.5	6.2	666	2	128	98	humid	LOC_0919	22.2	1154	-0.351541	12	6267.4	33.5	8.7	686	2	dry	197	138
920	LOC_0920	Indonesia	113.729	-8.17917		25.8208	2092	0.24	12	7600.2	30.9	20.1	982	126	4627	666	humid	LOC_0920	27.6	2081	0.210721	12	8251	32.8	21.7	1010	115	humid	648	122
921	LOC_0921	Australia	130.738	-14.8375		27.2208	1022	-0.48	12	8099.2	37.6	13.8	672	4	389	177	dry	LOC_0921	29.5	1056	-0.483482	12	8922.8	39.5	16.5	707	4	dry	1	0
922	LOC_0922	Brazil	-55.6875	0.1875		25.3917	2317	0.32	12	7444.3	31.6	20.4	1012	280	4760	2261	humid	LOC_0922	27.6	2208	0.214392	12	8247.8	34.3	22.5	1007	255	humid	139	42
923	LOC_0923	Ethiopia	41.4042	8.6875		22.3667	726	-0.59	12	6338.1	30.4	13	287	40	745	118	dry	LOC_0923	24.9	774	-0.577933	12	7276.15	32.7	15.9	306	41	dry	683	95
924	LOC_0924	Guyana	-58.2042	5.5125		26.5	1894	0.17	12	7845.7	32.3	21.3	821	291	3082	1097	humid	LOC_0924	28.6	1826	0.0800838	12	8615.45	34.8	23.2	845	252	humid	0	0
925	LOC_0925	Brazil	-41.4375	-8.7875		24.6583	530	-0.72	12	7173.4	33.2	15.8	278	8	274	59	dry	LOC_0925	26.8	522	-0.73885	12	7952.95	35.9	17.7	288	8	dry	126	8
926	LOC_0926	India	82.4958	24.4625		25.6583	976	-0.42	12	7554.3	41.4	9.5	769	25	20	14	dry	LOC_0926	27.1	1048	-0.387626	12	8083.1	42.7	11.3	823	26	dry	2	1
927	LOC_0927	Angola	16.4125	-17.2125		22.6042	602	-0.68	12	6415.8	34.9	6.7	400	2	162	83	dry	LOC_0927	25.2	579	-0.72075	12	7364.7	38	9	390	2	dry	67	33
928	LOC_0928	Mexico	-109.088	27.4875		23.425	696	-0.64	12	6737.3	39.3	7.3	497	21	108	46	dry	LOC_0928	25.9	671	-0.674623	12	7630.2	42	9	486	20	dry	8	0
929	LOC_0929	Australia	136.979	-18.0375		26.0583	620	-0.68	12	7678.5	37.9	11.2	404	10	212	84	dry	LOC_0929	28.3	646	-0.683971	12	8486.7	40	13.6	419	10	dry	44	0
930	LOC_0930	Ecuador	-80.0208	-0.395833		24.6583	1135	-0.26	12	7171.2	30.2	19.2	728	32	1963	303	humid	LOC_0930	26.3	1207	-0.252481	12	7769.05	31.8	20.8	765	33	humid	1585	253
931	LOC_0931	Cambodia	105.388	12.2458		27.4417	1790	0.1	12	8190.7	34.4	20	850	48	849	137	humid	LOC_0931	29.3	1813	0.074316	12	8865.05	36.3	22	875	45	humid	0	0
932	LOC_0932	India	81.6042	26.8042		25.1417	1059	-0.36	12	7362.3	39.7	8.3	823	21	49	28	dry	LOC_0932	26.5	1147	-0.306146	12	7863.45	40.9	10	873	21	humid	36	25
933	LOC_0933	Brazil	-40.8125	-20.3625		18.7417	1297	-0.05	12	5013.3	26.5	9.7	573	142	2741	805	humid	LOC_0933	20.4	1236	-0.149715	12	5623.25	28	11.4	557	131	humid	3256	1118
934	LOC_0934	Nigeria	12.3875	11.3208		26.7792	669	-0.66	12	7949.1	39.2	13.2	504	0	48	35	dry	LOC_0934	28.6	825	-0.596618	12	8616.4	41.1	15.4	652	0	dry	20	17
935	LOC_0935	Guatemala	-88.5625	15.7125		25.9542	2617	0.4	12	7658.7	32.6	19.1	974	280	3910	467	humid	LOC_0935	27.9	2506	0.340683	12	8376.9	34.7	21	899	271	humid	52	1
936	LOC_0936	Ethiopia	36.6042	13.4125		27.5875	754	-0.63	12	8245.2	38.7	17.1	542	0	97	61	dry	LOC_0936	29.7	873	-0.593609	12	9028.75	41.1	19.8	628	0	dry	0	0
937	LOC_0937	Angola	15.8542	-12.3125		20.5208	1282	-0.21	12	5663.7	28.9	9	607	3	299	151	humid	LOC_0937	22.9	1288	-0.252401	12	6526.4	31.5	11.1	637	3	humid	388	167
938	LOC_0938	Cambodia	105.446	11.8958		27.4542	1646	0.07	12	8197.4	34.1	20.9	743	31	727	130	humid	LOC_0938	29.4	1679	0.0594375	12	8899	36.1	22.9	774	35	humid	0	0
939	LOC_0939	Brazil	-50.7625	-21.7958		21.5	1251	-0.18	12	6012.8	29.7	10.9	559	108	3233	1089	humid	LOC_0939	23.9	1223	-0.25498	12	6899.35	32.4	13.3	547	103	humid	2680	822
940	LOC_0940	Zambia	25.3208	-15.8208		20.6292	798	-0.54	12	5698.5	32.5	5.8	555	0	51	38	dry	LOC_0940	23.2	777	-0.586282	12	6646.45	35.6	8.3	556	0	dry	86	61
941	LOC_0941	Bolivia, Plurinational State of	-64.3875	-18.3542		16.2	562	-0.61	12	4078.6	24.7	6	329	15	239	44	dry	LOC_0941	19.4	524	-0.669826	12	5262.45	28.3	9.2	305	16	dry	492	71
942	LOC_0942	Congo, The Democratic Republic of the	19.0458	-1.89583		25.3792	1901	0.16	12	7441.5	30.9	20.2	661	253	3143	234	humid	LOC_0942	27.5	2002	0.175985	12	8209.9	32.9	22.3	715	247	humid	443	5
943	LOC_0943	Angola	18.0542	-8.0875		22.7625	1450	-0.19	12	6477.4	31.1	12.3	593	32	2891	243	humid	LOC_0943	25.3	1455	-0.227467	12	7396	33.7	14.6	634	31	humid	2502	239
944	LOC_0944	Angola	17.2042	-13.6708		19.475	1104	-0.32	12	5276	28.9	6.8	570	1	150	88	humid	LOC_0944	21.9	1093	-0.374456	12	6176.2	31.8	9	588	1	dry	238	137
945	LOC_0945	Brazil	-45.7375	-18.1958		22.0583	1264	-0.22	12	6225.8	29.4	11.8	700	23	2552	670	humid	LOC_0945	24.2	1226	-0.291322	12	7018.1	32.4	13.9	700	22	humid	2710	666
946	LOC_0946	Angola	20.1042	-14.9458		20.025	854	-0.49	12	5484.9	30.7	5.4	548	1	87	55	dry	LOC_0946	22.6	830	-0.544475	12	6402.6	34	7.6	541	1	dry	182	107
947	LOC_0947	Côte d'Ivoire	-4.22083	6.39583		26.6125	1174	-0.24	12	7882.9	33.1	21.3	497	77	1259	351	humid	LOC_0947	28.5	1192	-0.254534	12	8570.05	35.1	23.1	491	77	humid	1	0
948	LOC_0948	Madagascar	45.9042	-24.0625		22.5458	886	-0.47	12	6403.1	31.4	11.7	545	37	1745	191	dry	LOC_0948	23.8	874	-0.491573	12	6847.35	33.2	12.9	553	33	dry	1519	207
949	LOC_0949	Mexico	-98.4125	22.8708		24.2208	873	-0.46	12	7024.8	33.9	12.3	453	53	1212	331	dry	LOC_0949	26.5	858	-0.500641	12	7861.55	36.4	14.4	426	51	dry	352	102
950	LOC_0950	Peru	-76.1958	-6.17083		26.9333	2314	0.23	12	8005.6	33	20.7	750	340	1667	674	humid	LOC_0950	29.2	2312	0.195056	12	8819.3	36	23	770	317	humid	0	0
951	LOC_0951	Malaysia	113.846	3.0375		26.225	3541	0.57	12	7741.7	30.9	21.9	1085	747	979	477	humid	LOC_0951	27.9	3801	0.578575	12	8347.05	32.4	23.6	1149	794	humid	2	2
952	LOC_0952	Peru	-75.6875	-8.7125		25.6333	4282	0.58	12	7534.5	32.4	19	1494	536	156	51	humid	LOC_0952	27.3	3652	0.488499	12	8131.15	34.7	20.6	1304	422	humid	100	25
953	LOC_0953	Venezuela, Bolivarian Republic of	-62.6042	9.92917		26.825	1410	-0.15	12	7967.3	32.5	20.7	580	112	1625	540	humid	LOC_0953	28.7	1313	-0.248023	12	8664.85	34.4	22.5	588	108	humid	1	0
954	LOC_0954	Mexico	-91.6042	16.8292		20.5167	2321	0.37	12	5657.8	28.9	12.8	1000	202	3040	562	humid	LOC_0954	23.3	2042	0.203339	12	6674.05	32.2	15.1	871	178	humid	3436	853
955	LOC_0955	Colombia	-73.8958	6.99583		28.0708	2645	0.31	12	8424.8	34.3	22.3	961	212	35	23	humid	LOC_0955	30.1	2504	0.230897	12	9151.3	36.5	24.3	916	216	humid	0	0
956	LOC_0956	Madagascar	45.9208	-25.0542		23.275	528	-0.68	12	6663	32.1	12	269	45	441	52	dry	LOC_0956	25.1	526	-0.702328	12	7335.35	34.2	13.6	270	42	dry	326	28
957	LOC_0957	South Sudan	25.1292	8.3625		25.2458	1110	-0.41	12	7384.9	36	14.6	653	3	326	107	dry	LOC_0957	27.3	1225	-0.3633	12	8151.95	38.1	16.9	737	3	dry	283	83
958	LOC_0958	Australia	132.438	-18.1875		26.6292	496	-0.75	12	7884.1	39	10.5	332	10	121	48	dry	LOC_0958	28.9	511	-0.761166	12	8712.9	41.1	13	347	10	dry	22	0
959	LOC_0959	Argentina	-59.8292	-29.0292		20.0667	1039	-0.28	12	5492.5	32.6	8	368	107	629	118	humid	LOC_0959	21.8	1091	-0.272346	12	6111.6	34.4	9.6	404	105	humid	506	67
960	LOC_0960	Zimbabwe	31.7292	-21.1875		23.4583	535	-0.7	12	6730.7	33.2	9.6	322	15	511	138	dry	LOC_0960	25.9	527	-0.722864	12	7632.65	36.1	11.7	321	15	dry	218	45
961	LOC_0961	Australia	142.238	-14.2042		26.4292	1382	-0.19	12	7820.4	35	17	996	7	747	237	humid	LOC_0961	28.1	1423	-0.199407	12	8446.1	36.4	18.8	1048	7	humid	40	1
962	LOC_0962	Ethiopia	36.6292	5.89583		19.0833	1591	-0.01	12	5131.6	28	11.7	556	160	2875	109	humid	LOC_0962	20	1676	0.0453495	12	5454.05	28.1	12.9	590	178	humid	3210	92
963	LOC_0963	Australia	139.921	-18.7375		26.5083	628	-0.67	12	7844	37.8	12.3	425	11	238	96	dry	LOC_0963	28.8	660	-0.677372	12	8679.7	39.7	15.1	443	11	dry	38	0
964	LOC_0964	Central African Republic	23.0875	9.75417		26.2542	786	-0.61	12	7750.9	38.3	13.5	513	0	71	42	dry	LOC_0964	28.2	929	-0.553125	12	8464.3	40.5	15.7	632	0	dry	42	27
965	LOC_0965	Ecuador	-80.1625	-0.279167		24.25	857	-0.44	12	7028.2	29.7	18.7	552	26	1050	144	dry	LOC_0965	26	947	-0.412724	12	7663.9	31.5	20.5	588	30	dry	835	144
966	LOC_0966	Congo, The Democratic Republic of the	26.8458	4.8125		24.4333	1579	-0.1	12	7092.3	33.4	17.5	638	67	3044	385	humid	LOC_0966	26.5	1699	-0.0560848	12	7842.35	35.4	19.8	696	73	humid	951	156
967	LOC_0967	Brazil	-59.0958	-4.0875		27.0208	2198	0.29	12	8043.2	32.4	22.1	808	265	1584	626	humid	LOC_0967	29.4	2064	0.189659	12	8916.45	36	24.5	774	229	humid	0	0
968	LOC_0968	Congo, The Democratic Republic of the	20.9208	-5.7125		24.675	1496	-0.1	12	7180.5	30.7	17.7	590	66	3634	531	humid	LOC_0968	26.9	1522	-0.115273	12	8008.1	32.9	20.1	618	66	humid	1718	270
969	LOC_0969	Brazil	-60.9958	-5.77917		27.0958	2526	0.34	12	8063.8	33.1	21.6	985	229	1890	971	humid	LOC_0969	29.4	2365	0.247106	12	8902.45	36.5	23.9	938	207	humid	0	0
970	LOC_0970	Australia	152.321	-26.1042		20.3917	954	-0.38	12	5608.7	31.1	6.9	389	123	690	100	dry	LOC_0970	22.3	933	-0.425049	12	6312.15	32.9	8.8	408	112	dry	668	77
971	LOC_0971	Sudan	23.2042	11.7208		25.4625	654	-0.69	12	7464.4	37.8	11.2	488	0	53	38	dry	LOC_0971	27.7	786	-0.639135	12	8282.05	40.1	13.8	606	0	dry	46	34
972	LOC_0972	Mozambique	33.0458	-20.0708		22.4083	816	-0.5	12	6345.2	30.7	10.7	475	28	1471	367	dry	LOC_0972	25	761	-0.565695	12	7294.6	33.9	13	458	24	dry	1119	211
973	LOC_0973	China	110.638	22.6625		21.7625	1659	0.25	12	6127.6	31.8	9.3	751	111	1925	566	humid	LOC_0973	23.3	1654	0.232882	12	6681.05	33.2	10.9	757	112	humid	1528	333
974	LOC_0974	Colombia	-71.5208	4.52917		26.7708	2651	0.37	12	7937.7	34.9	21.2	1110	136	1041	475	humid	LOC_0974	28.9	2578	0.310627	12	8734.2	37.2	23.1	1153	98	humid	0	0
975	LOC_0975	Argentina	-60.0125	-34.8042		16.8583	959	-0.3	12	4323.6	31.6	4.8	309	132	301	50	humid	LOC_0975	18.4	987	-0.316955	12	4865.15	33.2	6	337	128	humid	277	50
976	LOC_0976	Brazil	-59.2875	-6.94583		26.2542	2030	0.17	12	7754	33.4	19.2	847	115	3551	1654	humid	LOC_0976	28.5	1907	0.0523432	12	8597.4	36.1	21.8	813	103	humid	7	0
977	LOC_0977	Liberia	-10.5625	7.3625		25.95	2681	0.33	12	7645.1	33.9	19	1235	136	2055	222	humid	LOC_0977	28.1	2743	0.314964	12	8423.4	36.2	21.1	1348	131	humid	12	3
978	LOC_0978	Mexico	-109.404	28.5458		21.4417	731	-0.61	12	6014.9	38	4.8	478	29	102	55	dry	LOC_0978	24.4	687	-0.658358	12	7076.85	41.2	7	457	26	dry	30	2
979	LOC_0979	India	79.3042	22.6958		25.2083	1051	-0.39	12	7381	41.4	10.3	816	34	22	16	dry	LOC_0979	26.8	1136	-0.340113	12	7942.95	43	12.2	854	34	humid	1	1
980	LOC_0980	Brazil	-39.4708	-17.2958		24.3	1234	-0.16	12	7034	30.8	17.6	387	241	893	436	humid	LOC_0980	26	1147	-0.254244	12	7660.1	32.5	19.1	365	215	humid	361	124
981	LOC_0981	Congo	16.2625	0.720833		25.0583	1639	0.01	12	7325.5	31.2	19.7	594	281	2234	121	humid	LOC_0981	27.1	1699	0.00365877	12	8074.2	33.1	21.6	617	279	humid	832	23
982	LOC_0982	Madagascar	48.0042	-19.3625		16.6625	1566	0.2	12	4251.5	24.1	8.2	836	120	1458	80	humid	LOC_0982	19.2	1590	0.132614	12	5159	26.9	10.5	860	110	humid	2998	414
983	LOC_0983	Taiwan, Province of China	121.596	24.4042		19.5583	2542	0.6	12	5324.7	28.2	10.8	1074	241	1056	234	humid	LOC_0983	20.1	2542	0.602827	12	5538.1	28.3	11.7	1098	262	humid	1231	228
984	LOC_0984	Australia	136.346	-33.7792		17.0292	340	-0.74	12	4376.8	29.7	6.5	126	50	193	72	dry	LOC_0984	18.6	327	-0.763835	12	4935.45	31.3	7.9	118	49	dry	111	23
985	LOC_0985	United States	-99.6208	28.0792		21.7208	519	-0.68	12	6127.3	36.6	5.4	193	70	82	22	dry	LOC_0985	24.3	517	-0.704843	12	7043.95	39.4	7.6	196	66	dry	34	5
986	LOC_0986	Indonesia	103.729	-4.62083		23.5958	2929	0.51	12	6789.4	28.4	19	943	466	2943	1177	humid	LOC_0986	25.1	2854	0.47563	12	7353.5	29.9	20.5	956	416	humid	3861	1471
987	LOC_0987	Australia	146.929	-27.5292		21.1	426	-0.74	12	5862.8	35.8	5.1	166	61	113	43	dry	LOC_0987	23.5	431	-0.754446	12	6746.15	37.9	7.2	180	60	dry	59	22
988	LOC_0988	Australia	144.679	-19.4292		22.4167	719	-0.57	12	6352.1	33.4	9.2	450	27	921	91	dry	LOC_0988	24.5	739	-0.58931	12	7110.6	35.5	11.6	479	26	dry	684	77
989	LOC_0989	Brazil	-60.4125	-10.1875		25.1125	2033	0.13	12	7342.8	33.4	16.2	929	50	2702	809	humid	LOC_0989	27.5	1935	0.0228907	12	8202.55	36.1	18.8	914	47	humid	316	21
990	LOC_0990	Guyana	-60.5792	5.4125		23.9667	2189	0.29	12	6926.1	29.9	18.7	869	293	4174	830	humid	LOC_0990	25.9	1972	0.1546	12	7645.1	32.4	20.2	864	262	humid	3874	1217
991	LOC_0991	Australia	133.496	-12.6875		26.5083	1379	-0.22	12	7848	35.2	16.7	902	5	672	237	humid	LOC_0991	28.3	1396	-0.23483	12	8491.9	36.8	18.7	912	5	humid	36	3
992	LOC_0992	Indonesia	129.879	-8.14583	visually in QGIS	27.1958	1699	0.15	12	8104.2	32.4	22.2	840	45	745	255	humid	LOC_0992	28.8	1708	0.119444	12	8701.45	34.1	23.7	846	46	humid	0	0
993	LOC_0993	India	76.8375	18.1375		26.0958	923	-0.5	12	7701.6	40.5	13.4	612	9	79	39	dry	LOC_0993	27.4	1033	-0.443066	12	8185.9	42	15.2	709	9	dry	7	6
994	LOC_0994	Sudan	31.3792	10.5625		27.4417	723	-0.64	12	8186.9	38.5	17.6	452	0	87	64	dry	LOC_0994	29.6	809	-0.607288	12	8961.45	40.5	20	509	0	dry	0	0
995	LOC_0995	Bolivia, Plurinational State of	-61.6458	-13.7625		25.7292	1531	-0.12	12	7563.7	33.1	16.3	727	56	3217	722	humid	LOC_0995	28.3	1484	-0.202152	12	8485.7	36.7	18.8	723	52	humid	50	2
996	LOC_0996	Côte d'Ivoire	-2.94583	8.44583		26.1208	1064	-0.36	12	7699	34.8	19.4	420	33	690	162	dry	LOC_0996	28.3	1113	-0.362365	12	8479.85	37	21.6	461	33	dry	53	35
997	LOC_0997	Australia	126.954	-15.9375		26.8917	850	-0.58	12	7988	38.1	11.8	573	0	60	1	dry	LOC_0997	28.9	896	-0.574881	12	8700.35	39.7	14.1	596	0	dry	27	0
998	LOC_0998	Burkina Faso	1.1125	12.0958		28.3333	766	-0.61	12	8523.2	39	17.7	532	1	93	82	dry	LOC_0998	30.3	896	-0.555396	12	9233.35	41.2	19.7	648	1	dry	0	0
999	LOC_0999	Nigeria	7.1375	11.1542		24.9125	1020	-0.43	12	7267.7	35.2	14.1	689	1	188	102	dry	LOC_0999	26.7	1194	-0.343285	12	7932.05	37.1	16.4	851	1	humid	104	67
1000	LOC_1000	India	78.6542	19.0792		27.5042	1006	-0.44	12	8219.9	42.2	14.1	754	12	3	2	dry	LOC_1000	29	1104	-0.39237	12	8745.35	43.6	15.9	844	12	dry	0	0
1001	LOC_1001	Italy	12.7875	37.6042		18.0667	470	-0.56	12	4783.4	30.5	8.3	205	13	211	3	dry	LOC_1001	20.1	458	-0.603503	12	5541.7	33.4	10	201	13	dry	203	1
1002	LOC_1002	Venezuela, Bolivarian Republic of	-61.3708	6.54583		25.925	1913	0.13	12	7635.1	32	20.2	773	223	4002	1594	humid	LOC_1002	28.3	1898	0.033522	12	8489.9	34.6	22.1	888	222	humid	15	7
1003	LOC_1003	Mexico	-101.929	20.9208		18.4417	682	-0.6	12	4911	31.6	4.3	446	19	447	180	dry	LOC_1003	20.6	668	-0.629933	12	5684.75	34	6.2	432	18	dry	504	225
1004	LOC_1004	Venezuela, Bolivarian Republic of	-66.3958	4.20417		27.475	2887	0.36	12	8204.3	34.9	21.4	1280	203	341	191	humid	LOC_1004	29.6	2892	0.33665	12	8990.1	37.4	23.3	1311	195	humid	0	0
1005	LOC_1005	Mexico	-87.9292	18.9542		26.425	1389	-0.14	12	7823.5	33.2	19.2	551	126	2041	450	humid	LOC_1005	28.2	1344	-0.205034	12	8470.8	35.2	20.8	550	121	humid	41	4
1006	LOC_1006	Brazil	-60.4292	-15.4125		25.85	1401	-0.2	12	7605.3	33.7	15.8	657	68	2639	688	humid	LOC_1006	28.4	1361	-0.266117	12	8533.35	37.2	18.3	662	62	humid	36	3
1007	LOC_1007	Argentina	-60.4708	-32.0292		17.9792	1055	-0.23	12	4725.7	31.3	6	388	107	642	95	humid	LOC_1007	19.6	1096	-0.230637	12	5330.75	33.1	7.3	430	106	humid	585	103
1008	LOC_1008	Angola	17.0542	-8.77917		22.725	1288	-0.29	12	6467.6	30.9	11.4	542	13	1563	220	humid	LOC_1008	25	1332	-0.298636	12	7297.3	33.2	13.5	590	13	humid	1783	196
1009	LOC_1009	Mexico	-91.4542	17.8208		26.8792	1705	-0.07	12	7987.8	36.7	18	717	157	210	28	humid	LOC_1009	28.9	1623	-0.164909	12	8741.55	38.9	19.9	695	149	humid	1	0
1010	LOC_1010	Nigeria	5.67917	12.2125		27.8375	771	-0.61	12	8335.5	39.4	15.9	555	0	99	84	dry	LOC_1010	29.6	929	-0.544997	12	8971.1	41.3	18	701	0	dry	1	0
1011	LOC_1011	Australia	116.362	-32.9375		15.75	816	-0.37	12	3911.1	29.5	5.6	419	52	698	72	dry	LOC_1011	17.4	747	-0.457784	12	4495.85	31.5	6.7	371	51	dry	739	81
1012	LOC_1012	Brazil	-62.0625	3.22083		26.0083	2274	0.28	12	7666.9	31.7	20.8	950	309	4719	2352	humid	LOC_1012	28.3	2165	0.193197	12	8496.4	34.6	22.7	933	284	humid	5	1
1013	LOC_1013	Mexico	-104.688	19.7875		23.95	1591	-0.13	12	6921.4	33.9	12	1105	17	927	320	humid	LOC_1013	25.9	1565	-0.193528	12	7639.15	36.1	13.7	1070	14	humid	428	81
1014	LOC_1014	Congo, The Democratic Republic of the	26.3042	-8.52083		24.8083	1031	-0.38	12	7232.4	31.6	16.8	509	4	739	235	dry	LOC_1014	27.2	1078	-0.365476	12	8102.3	34.2	19.2	553	4	dry	489	152
1015	LOC_1015	Central African Republic	21.4375	9.35417		26.925	911	-0.55	12	8005.1	38.6	15.2	566	1	154	101	dry	LOC_1015	28.8	1091	-0.472592	12	8665.9	40.7	17.3	709	1	dry	12	5
1016	LOC_1016	Australia	148.671	-30.8208		19.0292	558	-0.64	12	5109.9	34.3	3.9	186	108	96	27	dry	LOC_1016	21.3	553	-0.66581	12	5930.8	36.6	5.6	196	104	dry	49	13
1017	LOC_1017	Madagascar	47.2042	-21.5042		18.6667	1299	-0.04	12	4973.4	26.4	9.3	734	91	2784	245	humid	LOC_1017	20	1250	-0.119433	12	5485.5	28.3	10.7	721	79	humid	3301	315
1018	LOC_1018	China	103.354	23.6208		17.4875	1068	-0.16	12	4570.5	26.4	5.5	620	40	1037	260	humid	LOC_1018	20	1020	-0.255582	12	5496.4	29.5	7.6	603	35	humid	1433	181
1019	LOC_1019	Ecuador	-79.6958	-3.19583		19.5875	765	-0.46	12	5322.7	25	14	500	8	168	17	dry	LOC_1019	20.9	762	-0.479813	12	5794.5	26.4	15.3	496	8	dry	312	31
1020	LOC_1020	Chad	16.4458	8.0875		26.6083	1169	-0.38	12	7880.3	37.4	16	761	0	67	39	dry	LOC_1020	28.5	1357	-0.289518	12	8576.8	39.6	17.9	922	0	humid	6	3
1021	LOC_1021	Brazil	-49.6458	-16.6792		23.5875	1646	0.02	12	6784.2	30.9	14.3	817	38	3376	895	humid	LOC_1021	26	1607	-0.0603651	12	7681.55	34.1	16.6	827	38	humid	2430	644
1022	LOC_1022	Brazil	-47.9125	-17.2708		21.0625	1530	-0.04	12	5858.5	28.4	10.3	805	33	2274	578	humid	LOC_1022	23.5	1500	-0.136276	12	6747.15	31.8	12.7	819	32	humid	2789	711
1023	LOC_1023	Brazil	-62.7208	-5.52917		26.6167	2277	0.28	12	7893.4	32.6	21	843	221	3656	2011	humid	LOC_1023	28.9	2171	0.18343	12	8718.9	36	23.5	837	204	humid	0	0
1024	LOC_1024	Congo, The Democratic Republic of the	20.6208	-3.09583		24.7708	1831	0.14	12	7216.9	30.1	19.4	678	176	4005	574	humid	LOC_1024	26.9	1910	0.152448	12	7984.5	32.1	21.6	719	177	humid	2122	158
1025	LOC_1025	Cameroon	14.3042	6.42917		23.0375	1474	-0.11	12	6574.7	32.5	15.3	762	9	1362	191	humid	LOC_1025	25.1	1587	-0.0771421	12	7329.05	34.7	17.8	834	9	humid	1051	182
1026	LOC_1026	Congo, The Democratic Republic of the	26.0375	0.2875		24.425	1762	0.11	12	7085.7	30.1	19.3	581	293	2350	82	humid	LOC_1026	26.3	1945	0.178087	12	7774.3	32	21.4	635	331	humid	1896	24
1027	LOC_1027	Congo, The Democratic Republic of the	21.7208	-4.70417		24.15	1668	0.03	12	6989.3	30	18.1	648	104	4268	619	humid	LOC_1027	26.4	1741	0.0242062	12	7796.85	32.2	20.4	680	104	humid	3024	366
1028	LOC_1028	Brazil	-69.1708	-6.6375		25.7083	2368	0.28	12	7560.8	31.7	18.9	913	241	5040	2327	humid	LOC_1028	28.1	2285	0.216285	12	8421.5	35	21.3	916	224	humid	24	4
1029	LOC_1029	Somalia	44.4375	2.95417		27.9292	459	-0.75	12	8368.5	35.8	21.2	229	15	26	16	dry	LOC_1029	29.7	496	-0.73889	12	9026.9	37.7	23.1	235	15	dry	0	0
1030	LOC_1030	Mexico	-98.1042	18.4958		21.95	609	-0.67	12	6188.6	33.1	11	350	14	624	195	dry	LOC_1030	23.9	583	-0.698982	12	6891.55	35.5	12.9	321	14	dry	385	133
1031	LOC_1031	Indonesia	139.821	-3.19583		24.925	2542	0.41	12	7275.5	29.5	20.3	896	428	3680	1443	humid	LOC_1031	26.4	2716	0.428987	12	7813.9	30.7	21.8	936	460	humid	3059	1470
1032	LOC_1032	Tanzania, United Republic of	35.5125	-2.32917		17.9042	790	-0.44	12	4702.6	24.9	10.7	377	31	585	151	dry	LOC_1032	20.2	851	-0.462494	12	5546.25	27.3	13	391	32	dry	1094	299
1033	LOC_1033	Brazil	-45.7208	-13.1208		23.525	1224	-0.28	12	6758.2	31.9	14.8	628	9	1665	376	humid	LOC_1033	25.9	1194	-0.343247	12	7625	34.6	17	636	10	humid	1386	218
1034	LOC_1034	Zambia	31.1125	-9.25417		19.975	1225	-0.22	12	5461.3	29	10.2	694	3	307	221	humid	LOC_1034	22.4	1267	-0.242646	12	6340.95	32	12.7	750	3	humid	393	193
1035	LOC_1035	South Africa	26.6125	-33.5042		18.5292	647	-0.47	12	4929.2	27.1	9.5	209	112	229	121	dry	LOC_1035	20.1	627	-0.500385	12	5508	28.5	11.2	204	111	dry	173	79
1036	LOC_1036	Indonesia	110.688	-6.92917		26.8667	2247	0.3	12	7981.8	32.7	21.5	1126	136	2536	506	humid	LOC_1036	28.6	2255	0.275344	12	8621.15	34.5	23.2	1141	129	humid	0	0
1037	LOC_1037	Mozambique	31.4958	-15.3208		22.1958	933	-0.45	12	6266.8	33.1	10.4	669	6	624	200	dry	LOC_1037	24.7	932	-0.491427	12	7198.3	36.3	12.4	676	6	dry	464	101
1038	LOC_1038	Brazil	-62.3458	-11.9125		24.9958	1665	-0.06	12	7299.9	33.4	15.9	770	56	3231	1036	humid	LOC_1038	27.4	1580	-0.173203	12	8189.65	36.2	18.5	750	51	humid	417	26
1039	LOC_1039	Suriname	-56.3875	3.30417		25.5083	2116	0.25	12	7486.7	32.1	20.7	908	184	4713	1119	humid	LOC_1039	27.5	2015	0.174605	12	8203.1	34.5	22.3	951	178	humid	362	76
1040	LOC_1040	Indonesia	137.787	-3.37917		21.45	3204	0.55	12	6004	26.4	16.3	939	731	809	338	humid	LOC_1040	23.8	3452	0.558539	12	6855.5	28.6	18.6	1006	754	humid	1066	462
1041	LOC_1041	Brazil	-52.7458	-9.87917		25.9042	2086	0.14	12	7622.3	34.7	17.6	974	32	1475	352	humid	LOC_1041	28.1	1972	0.023993	12	8444	37.1	19.8	979	31	humid	41	2
1042	LOC_1042	Brazil	-54.2625	1.8625		25.3583	2175	0.26	12	7435.4	31.8	20.5	915	195	4963	2273	humid	LOC_1042	27.6	2032	0.163609	12	8238.45	34.3	22.3	896	184	humid	311	141
1043	LOC_1043	Burkina Faso	-0.5625	13.1375		28.2625	598	-0.71	12	8492.3	39.8	16.2	438	0	69	55	dry	LOC_1043	30.4	689	-0.67447	12	9262.1	42.1	18.5	520	0	dry	0	0
1044	LOC_1044	Gabon	12.4625	0.529167		23.8333	1657	0.09	12	6874.8	29.9	18.1	679	94	4411	695	humid	LOC_1044	25.8	1745	0.0879124	12	7582.25	31.8	20.1	712	94	humid	3805	640
1045	LOC_1045	Papua New Guinea	148.021	-9.42083		17.9875	2619	0.49	12	4737.4	24.2	12.4	951	360	1435	268	humid	LOC_1045	19.6	2722	0.482504	12	5340.85	25.9	13.9	996	363	humid	2064	314
1046	LOC_1046	Thailand	99.6625	13.0542		27.3417	823	-0.48	12	8150.3	34	20	438	14	358	51	dry	LOC_1046	28.7	818	-0.487888	12	8655.75	35.6	21.8	454	14	dry	9	0
1047	LOC_1047	Zimbabwe	28.1375	-20.4375		17.8875	587	-0.61	12	4702.9	28.6	4.4	356	3	117	53	dry	LOC_1047	20.4	576	-0.650017	12	5629.4	31.8	6.6	357	3	dry	209	116
1048	LOC_1048	Central African Republic	22.9042	7.12083		24.3	1343	-0.26	12	7047	34.1	14.2	663	17	2021	212	humid	LOC_1048	26.2	1497	-0.188706	12	7717.9	36.1	16.3	764	17	humid	773	134
1049	LOC_1049	United States	-81.1292	28.0542		22.25	1220	-0.21	12	6303.8	33.1	9	528	162	914	64	humid	LOC_1049	24.2	1254	-0.228433	12	7005.4	35.2	10.7	521	172	humid	407	33
1050	LOC_1050	Brazil	-57.5708	-0.7375		26.7458	2442	0.35	12	7936.7	32.7	21.8	1055	319	2590	1451	humid	LOC_1050	29.1	2342	0.263563	12	8813.7	36.2	24	1060	275	humid	0	0
1051	LOC_1051	Philippines	122.021	17.2042		24.6	2341	0.38	12	7158	31.6	17.9	1095	222	4637	453	humid	LOC_1051	26.1	2435	0.385079	12	7697	33.2	19.3	1143	226	humid	3162	262
1052	LOC_1052	Guatemala	-90.2542	16.5875		26.0833	2703	0.39	12	7698.4	34	18.4	1135	220	2121	464	humid	LOC_1052	28.2	2507	0.303061	12	8465.3	36.2	20.3	1041	208	humid	13	0
1053	LOC_1053	Indonesia	139.012	-4.75417		26.6875	3541	0.55	12	7910	31.9	21.2	1019	783	473	209	humid	LOC_1053	28.3	3862	0.5617	12	8511.8	33.5	22.9	1118	817	humid	1	0
1054	LOC_1054	Colombia	-77.1625	1.37917		18.4667	1534	0.13	12	4912.7	24.1	13.4	620	159	1717	718	humid	LOC_1054	20.6	1629	0.126103	12	5711.65	26.5	15.4	657	170	humid	2979	965
1055	LOC_1055	Philippines	124.996	11.4958		26.3	2993	0.53	12	7777.8	31.7	21.2	1146	507	2776	503	humid	LOC_1055	28	2999	0.515654	12	8413.55	33.4	22.9	1169	492	humid	12	2
1056	LOC_1056	Congo, The Democratic Republic of the	27.0208	0.745833		24.075	1794	0.11	12	6964	30.1	18.9	555	268	2472	151	humid	LOC_1056	25.9	1948	0.171072	12	7641.35	31.9	20.9	603	300	humid	2001	43
1057	LOC_1057	South Africa	25.3125	-33.9875	visually in QGIS	17.2583	578	-0.47	12	4469.7	24.9	8.1	168	123	129	76	dry	LOC_1057	18.9	549	-0.521742	12	5068	26.7	9.7	159	118	dry	111	56
1058	LOC_1058	Senegal	-13.7875	13.0625		27.0042	959	-0.48	12	8026.3	37.8	14.6	719	1	133	86	dry	LOC_1058	29.3	973	-0.510456	12	8855.75	39.9	17	740	1	dry	1	0
1059	LOC_1059	Congo, The Democratic Republic of the	26.9792	2.27083		23.675	1896	0.15	12	6817.6	30.5	18	633	199	4040	465	humid	LOC_1059	25.7	2040	0.187954	12	7564.9	32.5	20.2	682	224	humid	3113	231
1060	LOC_1060	India	92.8792	22.4625		21.425	3263	0.61	12	5999.8	28.9	10.8	1985	48	106	32	humid	LOC_1060	22.9	3343	0.608771	12	6522.15	30	12.5	2083	47	humid	79	45
1061	LOC_1061	Congo, The Democratic Republic of the	25.5042	2.37083		23.5292	1728	0.06	12	6763.1	30.2	17.8	604	175	3928	508	humid	LOC_1061	25.6	1866	0.109624	12	7507.55	32.1	19.8	650	196	humid	3200	330
1062	LOC_1062	Bangladesh	89.3875	23.5958		25.8	1681	0.09	12	7598.8	35.6	10.8	898	41	564	124	humid	LOC_1062	27	1808	0.148985	12	8053.4	36.1	12.5	974	40	humid	373	94
1063	LOC_1063	Tanzania, United Republic of	31.5042	-5.75417		23.8833	1045	-0.39	12	6891.8	31.9	15	517	1	310	242	dry	LOC_1063	26.1	1107	-0.38161	12	7700.7	34.5	17.3	581	1	dry	216	127
1064	LOC_1064	Brazil	-61.9875	-6.9375		26.3708	2322	0.27	12	7796.1	33.2	19.8	946	156	3712	1907	humid	LOC_1064	28.8	2207	0.163784	12	8672.6	36.5	22.4	912	147	humid	1	0
1065	LOC_1065	Brazil	-47.6625	-11.3208		24.2708	1524	-0.12	12	7034.8	32.8	14.8	746	14	2068	549	humid	LOC_1065	26.4	1491	-0.197506	12	7820.85	35.4	16.9	762	14	humid	1027	95
1066	LOC_1066	Mexico	-108.754	28.0042		21.025	780	-0.56	12	5861.7	37.2	5	514	35	123	66	dry	LOC_1066	23	798	-0.576453	12	6566.15	39.3	6.4	530	35	dry	83	33
1067	LOC_1067	Indonesia	107.396	-6.47083		26.1583	1923	0.24	12	7726.8	31.4	21.6	784	168	3567	640	humid	LOC_1067	27.9	1886	0.196791	12	8352.05	33.1	23.2	831	148	humid	11	10
1068	LOC_1068	Tanzania, United Republic of	31.1875	-6.29583		24.225	1101	-0.37	12	7012.6	32.2	15	550	1	293	224	dry	LOC_1068	26.5	1164	-0.359789	12	7838.55	34.8	17.3	608	1	dry	212	108
1069	LOC_1069	Brazil	-54.5292	-19.0542		23.4625	1491	-0.1	12	6734.3	31.1	12.9	692	104	3791	1239	humid	LOC_1069	26	1468	-0.156852	12	7671.4	34.5	15.3	703	99	humid	1952	456
1070	LOC_1070	Nigeria	5.32083	10.9208		27.325	1005	-0.48	12	8145.1	38.3	15.5	672	0	103	87	dry	LOC_1070	29.1	1172	-0.399035	12	8780.65	40.4	17.5	826	0	dry	3	2
1071	LOC_1071	French Guiana	-53.4875	5.14583		25.6375	2762	0.46	12	7529.2	31.6	21.2	1109	341	4128	959	humid	LOC_1071	27.6	2551	0.374048	12	8257.95	33.9	23	1050	295	humid	54	0
1072	LOC_1072	Australia	144.137	-20.7625		24.5292	469	-0.74	12	7120.4	36.2	10	294	22	240	41	dry	LOC_1072	26.8	505	-0.734775	12	7949.5	38.3	12.6	324	21	dry	125	38
1073	LOC_1073	Peru	-74.2958	-9.89583		24.7375	1842	0.06	12	7208.7	31.3	17.6	693	188	4361	1330	humid	LOC_1073	27.4	1823	0.000837053	12	8179.3	34.6	20.4	709	186	humid	638	163
1074	LOC_1074	Sudan	24.3625	8.9375		24.9625	945	-0.5	12	7282.2	35.9	13.9	598	1	176	75	dry	LOC_1074	27	1073	-0.446611	12	8010.9	38.1	16.3	692	1	dry	177	88
1075	LOC_1075	Angola	15.1458	-8.0875		22.5125	1205	-0.2	12	6387.7	29	14.8	539	17	1958	287	humid	LOC_1075	24.6	1215	-0.221114	12	7151.35	31.1	16.7	568	17	humid	2356	339
1076	LOC_1076	Australia	146.188	-26.3375		20.9125	461	-0.72	12	5796.5	35	4.7	187	69	137	44	dry	LOC_1076	23.4	467	-0.7325	12	6704.15	37.3	6.8	200	68	dry	68	22
1077	LOC_1077	Paraguay	-58.8625	-22.3708		24.5	832	-0.52	12	7107.4	34.6	12.6	310	78	449	73	dry	LOC_1077	26.7	834	-0.541985	12	7911.4	37	14.7	318	69	dry	140	7
1078	LOC_1078	Ethiopia	40.5875	7.90417		22.1333	790	-0.55	12	6253.3	30	12.6	294	47	812	123	dry	LOC_1078	25.3	782	-0.576767	12	7393.3	32.9	15.9	300	49	dry	600	87
1079	LOC_1079	Angola	16.7875	-12.1708		18.9625	1371	-0.15	12	5096.2	29.2	7.1	679	6	300	112	humid	LOC_1079	21.4	1359	-0.197031	12	5990.85	31.9	9.3	707	6	humid	482	141
1080	LOC_1080	Mexico	-103.196	21.5625		15.2458	788	-0.46	12	3742.6	27	3.5	526	21	374	155	dry	LOC_1080	18	762	-0.520316	12	4735.25	30.2	5.7	508	18	dry	620	263
1081	LOC_1081	Papua New Guinea	147.271	-9.2375		26.2667	1807	0.15	12	7764	31.4	21.4	779	193	3391	281	humid	LOC_1081	27.9	1910	0.156428	12	8350.95	33	22.9	793	198	humid	31	2
1082	LOC_1082	Brazil	-58.8375	-8.20417		25.7958	2040	0.16	12	7592.8	33.8	17.9	905	72	3013	1154	humid	LOC_1082	28	1927	0.0438416	12	8410	36.4	20.4	878	69	humid	60	2
1083	LOC_1083	Somalia	42.1625	0.0791667		27.3542	491	-0.72	12	8157.9	34.9	21.1	240	24	51	26	dry	LOC_1083	28.9	505	-0.716171	12	8735.95	36.6	22.8	233	26	dry	0	0
1084	LOC_1084	Mali	-10.0875	15.0208		28.9208	498	-0.76	12	8733.6	42.1	16.7	394	0	10	7	dry	LOC_1084	31.4	512	-0.758703	12	9634.95	44.5	19.2	406	0	dry	0	0
1085	LOC_1085	Venezuela, Bolivarian Republic of	-71.0625	10.9208		28.2	652	-0.61	12	8463.2	33.8	22.1	299	47	11	2	dry	LOC_1085	30.2	660	-0.627286	12	9203.95	36	24.1	300	40	dry	0	0
1086	LOC_1086	Angola	19.7958	-14.8208		19.9583	884	-0.48	12	5454.7	30.7	5.2	552	1	75	45	dry	LOC_1086	22.5	856	-0.541264	12	6399.9	34.2	7.4	548	1	dry	168	99
1087	LOC_1087	Brazil	-50.0875	-5.62917		25.8083	1844	0.06	12	7603	33.5	19.1	860	103	3390	1417	humid	LOC_1087	28.2	1751	-0.0396965	12	8461.25	36.1	21.6	829	97	humid	29	2
1088	LOC_1088	Panama	-77.6792	8.32917		26.3875	2166	0.33	12	7805	31	22	918	92	2137	570	humid	LOC_1088	28.3	2198	0.322048	12	8488.2	32.9	23.9	866	77	humid	0	0
1089	LOC_1089	Guatemala	-90.9042	15.5458		20.6458	4014	0.62	12	5711.7	28.5	13.1	1659	401	144	4	humid	LOC_1089	23.1	3663	0.564377	12	6603.2	30.9	15.4	1413	375	humid	747	126
1090	LOC_1090	Congo, The Democratic Republic of the	27.7458	2.5125		23.7375	2030	0.18	12	6838.4	31.1	17.6	677	202	4291	454	humid	LOC_1090	25.7	2165	0.21918	12	7552.9	32.9	19.8	722	225	humid	3187	203
1091	LOC_1091	Myanmar	95.4208	17.3708		26.9375	2232	0.27	12	8004.6	37.8	15.8	1464	11	95	45	humid	LOC_1091	28.5	2228	0.255279	12	8582.35	39.3	17.7	1441	11	humid	5	2
1092	LOC_1092	Brazil	-51.7125	-11.2042		26.7875	1726	-0.09	12	7952.8	35.2	17.6	854	13	871	96	humid	LOC_1092	29.2	1647	-0.188754	12	8838.55	38.5	20	856	14	humid	0	0
1093	LOC_1093	Brazil	-63.9542	-9.9125		25.725	2039	0.13	12	7558.3	33.5	17.4	891	84	3351	1303	humid	LOC_1093	28.1	1964	0.0247993	12	8439.45	36.6	19.9	886	79	humid	41	2
1094	LOC_1094	Brazil	-59.8875	-12.3208		23.8333	1955	0.09	12	6876.9	32.5	13.4	948	41	2258	468	humid	LOC_1094	26.3	1854	-0.0276191	12	7779.2	35.3	16.1	932	38	humid	1094	159
1095	LOC_1095	Peru	-71.6708	-2.6625		26.0542	3006	0.48	12	7682.4	31.1	20.8	951	637	2642	839	humid	LOC_1095	28.2	2976	0.439373	12	8456.55	33.7	22.8	980	586	humid	3	0
1096	LOC_1096	Australia	140.188	-34.9542		16.3875	320	-0.78	12	4138.9	31.5	4.6	109	51	162	82	dry	LOC_1096	18.2	300	-0.801115	12	4791.45	33.7	6	102	49	dry	146	79
1097	LOC_1097	Uruguay	-56.9042	-32.0458		18.1458	1292	-0.07	12	4787.1	32.1	6	384	253	261	43	humid	LOC_1097	19.6	1335	-0.0711248	12	5329.35	33.7	7.2	417	253	humid	182	22
1098	LOC_1098	Guyana	-58.7458	6.3375		26.3667	1662	0.11	12	7796.6	31.4	22	685	193	1566	401	humid	LOC_1098	28.4	1563	-0.0258785	12	8530.85	33.7	23.7	695	205	humid	0	0
1099	LOC_1099	India	75.7875	22.9708		25.1417	933	-0.49	12	7361.4	41.1	9.4	725	8	30	22	dry	LOC_1099	26.7	1058	-0.437748	12	7928.55	42.9	11.6	826	8	dry	1	1
1100	LOC_1100	Brazil	-47.5792	-4.49583		25.9792	1611	-0.08	12	7657.3	33.2	19	825	76	3106	1021	humid	LOC_1100	28.2	1553	-0.157494	12	8467.2	36	21.4	846	64	humid	39	3
1101	LOC_1101	Philippines	123.271	12.3042	visually in QGIS	27.4667	2202	0.34	12	8199.1	32.9	22.7	839	233	265	113	humid	LOC_1101	29.1	2221	0.316046	12	8794	34.7	24.2	880	225	humid	0	0
1102	LOC_1102	Peru	-78.9292	-7.02083		11.8583	674	-0.49	12	2502.5	19.2	3.7	286	39	70	39	dry	LOC_1102	13.5	743	-0.459172	12	3104.1	21	5.5	321	38	dry	202	92
1103	LOC_1103	Mozambique	35.1375	-12.0625		23.575	1284	-0.15	12	6774.7	31.6	14.7	856	6	828	150	humid	LOC_1103	25.7	1283	-0.193893	12	7553.6	34.1	16.7	888	6	humid	895	104
1104	LOC_1104	Malaysia	102.696	3.3625		26.475	2062	0.25	12	7832.1	31.8	21.9	762	357	2605	899	humid	LOC_1104	28.1	2095	0.238162	12	8439.1	33.6	23.6	810	367	humid	1	1
1105	LOC_1105	Angola	18.8458	-8.0875		21.2083	1630	-0.04	12	5912.3	29.6	11.3	688	39	2746	160	humid	LOC_1105	23.6	1635	-0.0904444	12	6774.5	31.9	13.6	696	39	humid	3151	239
1106	LOC_1106	Australia	132.238	-14.9542		27.0458	900	-0.53	12	8044	37.1	14.1	606	6	524	221	dry	LOC_1106	29.3	931	-0.537355	12	8849.2	39.3	16.4	648	6	dry	6	0
1107	LOC_1107	Argentina	-62.9125	-26.9292		21.6917	620	-0.63	12	6080.6	34.8	7.6	307	24	507	47	dry	LOC_1107	23.4	649	-0.627072	12	6705	36.5	9	325	23	dry	351	12
1108	LOC_1108	Benin	1.4375	9.6875		26.5625	1237	-0.32	12	7860.3	36.3	18.4	741	10	706	179	humid	LOC_1108	28.5	1374	-0.269697	12	8563.3	38.4	20.7	861	10	humid	12	4
1109	LOC_1109	Ghana	0.0625	10.0125		27.7958	1106	-0.41	12	8310.4	38.2	18.6	642	9	264	133	dry	LOC_1109	29.7	1235	-0.358212	12	9002	40.4	21	743	9	dry	0	0
1110	LOC_1110	Chad	18.8125	13.0208		29.5792	479	-0.78	12	8972.7	41.6	16.7	387	0	8	6	dry	LOC_1110	31.7	629	-0.713077	12	9760.6	43.7	19.3	528	0	dry	0	0
1111	LOC_1111	Mozambique	37.5208	-15.4792		21.6583	1364	-0.18	12	6081.1	31.9	11.3	781	51	2624	236	humid	LOC_1111	24	1324	-0.261401	12	6922.3	34.7	13.3	787	44	humid	1631	157
1112	LOC_1112	Botswana	25.8958	-19.9292		23.9292	412	-0.79	12	6908.3	36.7	8.3	267	1	80	33	dry	LOC_1112	26.5	411	-0.802226	12	7859.2	39.9	10.6	267	1	dry	38	19
1113	LOC_1113	Mozambique	36.1042	-15.5542		22.2125	1448	-0.13	12	6273.7	32.5	11.8	817	88	2519	177	humid	LOC_1113	24.4	1391	-0.210408	12	7087.7	35.2	13.7	816	79	humid	1150	110
1114	LOC_1114	Tanzania, United Republic of	34.0708	-6.82083		21.5625	649	-0.6	12	6048	29.7	12.4	403	0	113	88	dry	LOC_1114	23.6	676	-0.606615	12	6791.15	32.3	14.4	433	0	dry	122	95
1115	LOC_1115	South Sudan	32.1875	5.34583		27.6958	918	-0.55	12	8278.1	37.4	19.5	392	27	118	46	dry	LOC_1115	29.5	980	-0.540002	12	8924.25	39.4	21.6	438	29	dry	0	0
1116	LOC_1116	India	79.1958	24.7542		25.7375	1004	-0.43	12	7576.4	42.8	8.8	818	13	2	1	dry	LOC_1116	27.3	1078	-0.386367	12	8150.4	44.3	10.6	870	13	dry	0	0
1117	LOC_1117	Central African Republic	16.7458	4.77917		24.15	1496	-0.13	12	6984.1	32.5	16.3	681	67	3676	328	humid	LOC_1117	26.4	1612	-0.0905536	12	7796.1	34.7	19.1	745	71	humid	1819	263
1118	LOC_1118	Central African Republic	21.3542	7.07917		24.5958	1292	-0.29	12	7147.3	34.4	14.8	630	27	2124	238	humid	LOC_1118	26.6	1450	-0.228974	12	7877.8	36.6	17.1	728	27	humid	542	113
1119	LOC_1119	India	82.0208	24.2375		25.3333	1019	-0.38	12	7423.2	41.1	9.5	820	23	30	21	dry	LOC_1119	26.7	1100	-0.338726	12	7931.8	42.5	11.3	884	24	humid	2	2
1120	LOC_1120	Brazil	-52.7625	-23.4542		20.8292	1332	-0.14	12	5772	30	10.1	427	220	1263	574	humid	LOC_1120	22.9	1325	-0.194364	12	6509.25	32.1	12.2	436	197	humid	1169	514
1121	LOC_1121	Venezuela, Bolivarian Republic of	-62.1875	6.6375		26.0083	1738	0.05	12	7668.2	31.9	20.4	783	160	3808	1434	humid	LOC_1121	28.4	1646	-0.0845385	12	8541.3	34.6	22.4	792	135	humid	9	5
1122	LOC_1122	India	76.5042	19.6208		26.7667	840	-0.55	12	7942.6	41.7	13.5	590	13	22	16	dry	LOC_1122	28.2	933	-0.504101	12	8473.55	43.3	15.6	677	13	dry	0	0
1123	LOC_1123	Indonesia	116.438	-8.8125	visually in QGIS	27.0292	1357	-0.1	12	8041.2	32.1	21.3	707	80	1462	346	humid	LOC_1123	28.6	1379	-0.128205	12	8629.95	33.7	22.9	725	74	humid	3	0
1124	LOC_1124	Mexico	-93.1375	15.5875		27.9708	2260	0.16	12	8387	36.4	19.3	1280	16	44	0	humid	LOC_1124	29.9	2158	0.0797259	12	9091.55	38.3	21.2	1191	16	humid	0	0
1125	LOC_1125	Cuba	-83.2958	22.7625		22.3833	1580	0.14	12	6351	29.4	14.7	592	188	3904	223	humid	LOC_1125	24.5	1531	0.0551434	12	7139.25	31.9	16.5	555	188	humid	2989	279
1126	LOC_1126	Bahamas	-77.6125	23.9042		25.4	1096	-0.21	12	7449.4	32.5	17.6	444	111	1739	132	humid	LOC_1126	27	1081	-0.2463	12	8050.45	34.3	19.1	455	108	humid	672	43
1127	LOC_1127	Nigeria	4.90417	11.2958		28.0125	915	-0.54	12	8397.7	39.5	15.4	623	0	89	78	dry	LOC_1127	29.9	1068	-0.461933	12	9085.3	41.7	17.8	780	0	dry	0	0
1128	LOC_1128	Congo, The Democratic Republic of the	27.9125	-9.27083		19.2708	1228	-0.21	12	5205.4	28.5	8.4	594	2	230	161	humid	LOC_1128	21.5	1266	-0.223915	12	6032.55	31	10.7	627	1	humid	226	151
1129	LOC_1129	Congo, The Democratic Republic of the	29.2375	1.7875		23	1621	0.02	12	6568.5	29.3	17.6	520	209	2722	252	humid	LOC_1129	25.1	1709	0.0515619	12	7334.85	31.3	19.7	558	237	humid	2373	255
1130	LOC_1130	Brazil	-40.0625	-3.2375		26.9667	1024	-0.44	12	8014.4	34.2	20.4	696	4	380	23	dry	LOC_1130	28.8	1053	-0.448576	12	8680.45	36	22.1	717	6	dry	3	0
1131	LOC_1131	Brazil	-46.8125	-15.3208		21.3375	1423	-0.1	12	5963	29	11.4	742	18	1931	535	humid	LOC_1131	23.7	1400	-0.18854	12	6828.65	32.2	13.6	740	18	humid	2521	674
1132	LOC_1132	Ghana	0.495833	8.3125		27.4083	1253	-0.29	12	8170.9	35.8	20.8	586	31	511	185	humid	LOC_1132	29.3	1331	-0.270826	12	8877.35	37.7	23	646	31	humid	0	0
1133	LOC_1133	India	74.8708	31.7625		22.675	659	-0.59	12	6469.4	39.2	4.1	448	33	54	9	dry	LOC_1133	24.5	773	-0.53469	12	7123.25	40.7	6.4	554	34	dry	33	18
1134	LOC_1134	Angola	20.9708	-10.2542		22.1	1318	-0.26	12	6245.2	31.9	10.5	633	8	867	180	humid	LOC_1134	24.5	1330	-0.293603	12	7098.7	34.3	12.9	664	8	humid	1097	154
1135	LOC_1135	Paraguay	-58.6958	-24.6792		23.1917	1058	-0.36	12	6631.3	34.5	10.8	347	123	370	68	dry	LOC_1135	25.1	1089	-0.374961	12	7319.55	36.6	12.7	359	112	dry	151	7
1136	LOC_1136	Central African Republic	21.0125	7.0875		24.7958	1273	-0.3	12	7226.5	34.5	15	629	26	2021	240	humid	LOC_1136	26.7	1426	-0.23632	12	7918.95	36.6	17.4	731	26	humid	549	121
1137	LOC_1137	Brazil	-72.8542	-7.57917		25.2292	2149	0.25	12	7381.7	31.1	18.7	804	205	5192	2031	humid	LOC_1137	27.5	2119	0.178132	12	8217.9	34.2	21.1	807	202	humid	648	312
1138	LOC_1138	Venezuela, Bolivarian Republic of	-68.9458	8.00417		27.5458	1587	-0.05	12	8235.7	34.8	21.7	807	32	400	146	humid	LOC_1138	29.8	1515	-0.151236	12	9033.55	37.2	24	792	34	humid	0	0
1139	LOC_1139	Gabon	11.8208	0.229167		24.2417	1698	0.13	12	7027	30	18.7	697	56	3553	750	humid	LOC_1139	26.2	1788	0.127934	12	7735.8	31.9	20.6	769	56	humid	3069	506
1140	LOC_1140	Congo, The Democratic Republic of the	21.8542	-0.5375		25.1625	2101	0.22	12	7362	31.1	19.8	691	421	2859	7	humid	LOC_1140	27.2	2189	0.240614	12	8094.3	33.1	21.8	739	415	humid	823	3
1141	LOC_1141	Brazil	-47.9792	-14.4542		24.0292	1475	-0.09	12	6939.5	31.2	15.1	737	15	2285	607	humid	LOC_1141	25.6	1480	-0.140979	12	7530.05	33.6	16.6	758	16	humid	2125	512
1142	LOC_1142	Australia	135.054	-15.2208		27.35	828	-0.58	12	8152.4	38.6	14.2	580	5	304	136	dry	LOC_1142	29.4	827	-0.595405	12	8891.65	40.6	16.4	586	4	dry	6	0
1143	LOC_1143	Peru	-78.0875	-3.42917		23.9917	2224	0.27	12	6937.5	29.9	18.3	699	437	2852	1072	humid	LOC_1143	25.1	2156	0.217738	12	7330.25	31	19.5	717	381	humid	3386	1399
1144	LOC_1144	Brazil	-49.9625	-12.4875		26.1625	1585	-0.12	12	7721.3	34	16.8	809	12	1486	276	humid	LOC_1144	28.6	1537	-0.203122	12	8608.55	37.2	19.2	816	13	humid	15	0
1145	LOC_1145	Brazil	-65.0125	1.07917		24.2833	2643	0.38	12	7034.4	30.1	18.8	921	491	3471	1109	humid	LOC_1145	27.8	2480	0.269866	12	8314.05	34.2	22.1	903	431	humid	136	83
1146	LOC_1146	South Sudan	29.0375	8.6875		27.2375	852	-0.55	12	8114.4	36.5	18.4	505	1	150	90	dry	LOC_1146	29.3	932	-0.513707	12	8861.45	38.4	20.6	558	1	dry	2	1
1147	LOC_1147	Gabon	12.7458	0.470833		23.8875	1659	0.08	12	6892.9	30.1	18.2	678	100	4436	694	humid	LOC_1147	25.7	1747	0.0803036	12	7570.3	31.9	20.1	714	100	humid	3834	608
1148	LOC_1148	Ethiopia	40.6625	9.07083		20.2917	968	-0.44	12	5578.7	29.8	10.3	464	49	1711	192	dry	LOC_1148	23.4	1007	-0.447017	12	6701.85	33	13.4	495	49	dry	1742	154
1149	LOC_1149	Australia	142.137	-34.1875		17.4	296	-0.79	12	4511.5	32.1	4.8	88	61	147	89	dry	LOC_1149	19.3	291	-0.804263	12	5194.75	34.4	6.3	87	61	dry	83	35
1150	LOC_1150	Gabon	14.0958	-1.39583		24.4542	1905	0.14	12	7094.7	30.8	18.4	716	74	4323	803	humid	LOC_1150	26.6	1994	0.135657	12	7890.25	33	20.6	785	72	humid	2760	289
1151	LOC_1151	Venezuela, Bolivarian Republic of	-72.3375	8.42917		27.8417	2420	0.3	12	8338.3	33.4	22.2	831	329	137	65	humid	LOC_1151	30.1	2400	0.266079	12	9168	35.7	24.5	865	310	humid	0	0
1152	LOC_1152	Thailand	98.4125	14.9625		25.4042	2500	0.35	12	7448.4	34.7	16.2	1395	26	532	209	humid	LOC_1152	27.6	2513	0.320458	12	8233.65	36.8	18.6	1421	25	humid	77	36
1153	LOC_1153	India	77.7958	13.6875		25.0125	626	-0.63	12	7299.4	36	15.4	355	7	309	46	dry	LOC_1153	26.5	677	-0.603699	12	7856.35	37.9	17.2	397	7	dry	206	49
1154	LOC_1154	Burkina Faso	-0.2375	13.1375		28.45	578	-0.72	12	8559.1	40	16.5	422	0	62	49	dry	LOC_1154	30.5	674	-0.685125	12	9323.05	42.4	18.8	506	0	dry	0	0
1155	LOC_1155	Peru	-77.3708	-10.4875		12.4042	391	-0.69	12	2702.2	19.5	3.8	330	0	1	0	dry	LOC_1155	12.7	499	-0.611721	12	2793.45	19.8	4	391	1	dry	9	3
1156	LOC_1156	Viet Nam	106.421	17.8958		25.0125	2623	0.52	12	7311.4	32.9	16.4	1572	216	586	138	humid	LOC_1156	26.5	2610	0.501782	12	7855.55	34.6	17.9	1598	200	humid	207	65
1157	LOC_1157	India	77.3708	10.2708		16.2542	1527	0.21	12	4110.7	23.2	9	632	100	1314	87	humid	LOC_1157	18.3	1605	0.210703	12	4852.9	25.4	11.2	689	97	humid	2407	187
1158	LOC_1158	India	77.8625	19.7542		27.65	1021	-0.45	12	8271.5	43.3	14.3	732	15	0	0	dry	LOC_1158	29	1109	-0.397329	12	8774	44.7	16.2	817	15	dry	0	0
1159	LOC_1159	Peru	-71.1625	-11.7125		24.5333	2506	0.34	12	7119.5	31	17.1	987	250	4454	1472	humid	LOC_1159	26.9	2466	0.284096	12	8011	34.3	19.6	1016	244	humid	1455	541
1160	LOC_1160	Colombia	-74.7375	2.1875		24.825	2334	0.32	12	7228.2	30.9	19.4	835	310	4454	1936	humid	LOC_1160	26.9	2257	0.2519	12	8002.6	33.3	21.4	837	317	humid	1922	1010
1161	LOC_1161	Uganda	29.7042	-0.695833		22.1875	967	-0.41	12	6274.5	28.4	15.8	339	154	715	68	dry	LOC_1161	24.7	1031	-0.402113	12	7192.1	31	18.6	353	168	dry	574	30
1162	LOC_1162	India	77.0792	30.7958		20.0792	1369	0.02	12	5513.6	33.4	5	952	85	335	147	humid	LOC_1162	21.1	1579	0.17778	12	5892	34	6.8	1117	86	humid	346	147
1163	LOC_1163	Brazil	-36.2542	-8.72083		21.7208	751	-0.48	12	6098.8	28.8	15.6	309	66	769	325	dry	LOC_1163	23.4	735	-0.51638	12	6718.15	30.9	17.2	305	60	dry	708	278
1164	LOC_1164	India	73.4708	23.4458		26.8958	798	-0.56	12	7990.7	41.5	11.2	694	3	20	13	dry	LOC_1164	28.5	933	-0.494584	12	8590.8	43.2	13.5	816	3	dry	0	0
1165	LOC_1165	India	72.6458	21.4375		26.9458	810	-0.52	12	8020.1	37	12.7	642	2	137	39	dry	LOC_1165	28.4	956	-0.454498	12	8558.05	38.5	14.9	762	2	dry	36	6
1166	LOC_1166	Brazil	-47.0958	-3.97083		25.9083	1647	-0.03	12	7635.9	32.2	19.5	866	84	3411	1208	humid	LOC_1166	28.1	1625	-0.09345	12	8424.1	35.3	21.8	877	77	humid	44	5
1167	LOC_1167	Mozambique	33.8125	-16.5042		26.25	638	-0.65	12	7758.2	35.9	15.2	436	12	365	73	dry	LOC_1167	28.5	632	-0.67819	12	8563.9	38.9	17	434	12	dry	58	29
1168	LOC_1168	French Guiana	-52.8042	2.8625		25.7042	2533	0.36	12	7557.2	32.4	20.4	1005	230	4523	1207	humid	LOC_1168	27.8	2357	0.265234	12	8308.7	34.9	22.6	999	212	humid	38	2
1169	LOC_1169	Thailand	101.787	16.9208		22.1417	1060	-0.3	12	6254.5	30.8	11.3	493	18	1901	183	humid	LOC_1169	25	1065	-0.336941	12	7292.5	33.9	14.2	528	16	humid	1931	184
1170	LOC_1170	Mali	-6.15417	13.5042		27.8125	662	-0.68	12	8328.3	39.8	13.4	496	1	49	34	dry	LOC_1170	29.8	725	-0.661178	12	9071.35	42.1	15.6	551	1	dry	1	0
1171	LOC_1171	Australia	129.754	-17.4625		26.175	653	-0.67	12	7718.5	38.3	10.8	427	6	176	66	dry	LOC_1171	28.4	671	-0.684421	12	8519.55	40.3	13.2	449	6	dry	36	0
1172	LOC_1172	Brazil	-42.3292	-16.1792		22.5583	896	-0.47	12	6404.1	30.9	12.6	522	15	1621	335	dry	LOC_1172	24.7	854	-0.530946	12	7189.1	33.6	14.4	501	15	dry	1365	243
1173	LOC_1173	Ethiopia	37.9458	11.2042		21.8	1037	-0.43	12	6127.1	32	11.8	622	50	1759	153	dry	LOC_1173	23.5	1163	-0.387599	12	6749.8	33.8	14.1	721	49	dry	1878	117
1174	LOC_1174	Indonesia	106.829	-6.52083		25.9542	3416	0.57	12	7644.5	30.8	21.3	1054	571	2297	1286	humid	LOC_1174	27.7	3269	0.535451	12	8277.35	32.4	22.8	1104	514	humid	217	200
1175	LOC_1175	Brazil	-57.4708	-7.22083		26.2292	2335	0.26	12	7748.3	34.6	18.1	995	95	1902	721	humid	LOC_1175	28.5	2188	0.154536	12	8562.65	37.2	20.5	952	90	humid	10	0
1176	LOC_1176	Tanzania, United Republic of	30.8042	-4.90417		22.2125	1003	-0.39	12	6280.9	30.6	13.5	486	2	378	284	dry	LOC_1176	24.5	1058	-0.379592	12	7106.4	32.9	16	526	3	dry	550	273
1177	LOC_1177	Tanzania, United Republic of	37.5125	-10.9792		24.5583	1000	-0.39	12	7135.8	32	16.2	647	5	971	292	dry	LOC_1177	26.8	995	-0.422632	12	7960.95	34.4	18.4	671	5	dry	699	133
1178	LOC_1178	Indonesia	105.271	-5.34583		26.2958	2171	0.29	12	7775.4	31.6	21.5	840	294	3873	924	humid	LOC_1178	28	2142	0.242823	12	8403.7	33.3	23.2	885	257	humid	9	7
1179	LOC_1179	Ethiopia	35.7625	6.4125		21.4875	1661	-0.06	12	6017.4	31.1	13.4	569	187	2775	64	humid	LOC_1179	23.4	1780	-0.0279201	12	6708.35	32.7	16	586	214	humid	2307	31
1180	LOC_1180	Brazil	-47.8375	-3.30417		25.8042	1961	0.17	12	7593.2	31.4	20.4	1012	130	4567	1907	humid	LOC_1180	28	1911	0.107599	12	8391.75	34.6	22.6	999	115	humid	24	1
1181	LOC_1181	Paraguay	-61.8208	-19.9542		24.5542	466	-0.73	12	7137.7	34	13.8	209	22	164	13	dry	LOC_1181	26.8	458	-0.74864	12	7952.05	37	15.8	215	20	dry	80	2
1182	LOC_1182	Thailand	103.487	15.8958		27.0917	1208	-0.29	12	8066.5	36.1	16.6	607	21	735	180	humid	LOC_1182	28.8	1209	-0.308425	12	8691.7	38.1	18.3	611	21	humid	15	2
1183	LOC_1183	French Guiana	-53.7625	4.17917		25.2667	2691	0.42	12	7398.3	31.5	20.5	1039	295	4674	1129	humid	LOC_1183	27.5	2419	0.32247	12	8209.3	34.1	22.4	1008	272	humid	295	45
1184	LOC_1184	Tanzania, United Republic of	36.6208	-6.00417		21.1792	631	-0.62	12	5900	29.7	12.1	362	2	243	165	dry	LOC_1184	23.3	641	-0.623568	12	6661	31.8	14.2	380	2	dry	263	175
1185	LOC_1185	Colombia	-74.5042	5.8125		27.5458	2575	0.32	12	8224.2	33.6	22.1	965	351	488	276	humid	LOC_1185	29.6	2514	0.272837	12	8972.15	35.8	24	917	338	humid	0	0
1186	LOC_1186	Indonesia	102.996	1.0375	visually in QGIS	26.2917	2234	0.35	12	7777	30.6	22.3	730	441	1587	1215	humid	LOC_1186	27.9	2237	0.327055	12	8363	32.4	24	763	423	humid	0	0
1187	LOC_1187	Venezuela, Bolivarian Republic of	-66.2625	2.94583		26.9333	3420	0.46	12	8007.1	34	20.7	1324	426	472	248	humid	LOC_1187	29.1	3319	0.400914	12	8790.7	36.7	22.6	1308	402	humid	0	0
1188	LOC_1188	Ethiopia	34.7042	10.0958		22.9583	1202	-0.3	12	6550.5	33.6	14.5	670	5	861	109	humid	LOC_1188	24.6	1325	-0.258583	12	7156.4	35.3	16.5	764	5	humid	625	73
1189	LOC_1189	China	109.279	19.7208		24.6875	1503	0.13	12	7197.1	32.8	15.1	738	57	3156	431	humid	LOC_1189	26.4	1482	0.0892017	12	7816.65	34.6	16.8	744	57	humid	1841	260
1190	LOC_1190	Tanzania, United Republic of	38.4458	-5.70417		24.4917	1012	-0.35	12	7113.3	31.4	17.3	421	96	1667	348	humid	LOC_1190	26.3	1043	-0.358774	12	7759.4	32.9	19.3	426	92	dry	1062	239
1191	LOC_1191	Zambia	29.8792	-11.5042		20.8958	1319	-0.16	12	5798.1	29.8	10.9	847	0	21	15	humid	LOC_1191	23.3	1309	-0.20253	12	6663.85	32.8	13.3	874	0	humid	22	13
1192	LOC_1192	Puerto Rico	-66.3958	18.3625		24.8833	1779	0.08	12	7264.3	31.8	17.3	573	274	2345	172	humid	LOC_1192	26.3	1704	0.00473073	12	7779.75	33.4	18.6	580	262	humid	1475	132
1193	LOC_1193	Papua New Guinea	149.121	-9.2875		25.175	2340	0.4	12	7352.7	30.3	20.8	750	385	3588	592	humid	LOC_1193	26.1	2461	0.408541	12	7699.4	31.4	21.5	800	401	humid	3787	557
1194	LOC_1194	Thailand	101.412	17.5792		25.8125	1323	-0.22	12	7598.6	35.3	14.4	653	23	1270	310	humid	LOC_1194	26.8	1263	-0.270755	12	7960	36.4	15.6	639	22	humid	635	161
1195	LOC_1195	Guyana	-59.9708	5.7375		25.7042	2044	0.24	12	7559.1	31.4	20.7	946	302	4289	1255	humid	LOC_1195	27.8	1786	0.0637629	12	8330.4	33.9	22.3	909	203	humid	150	44
1196	LOC_1196	Congo, The Democratic Republic of the	20.2708	2.29583		24.6875	1854	0.1	12	7185.5	31.5	18.9	655	206	3764	454	humid	LOC_1196	26.6	1946	0.10998	12	7890.05	33.3	20.8	688	228	humid	2060	132
1197	LOC_1197	Papua New Guinea	147.213	-6.20417		19.8292	2529	0.43	12	5415.7	25.6	14.2	951	351	2152	319	humid	LOC_1197	21.6	2621	0.434711	12	6057.3	27.2	16	1018	344	humid	2940	423
1198	LOC_1198	Gabon	11.4792	-2.20417		25.3375	1829	0.19	12	7422.1	31.4	19.2	814	14	1447	379	humid	LOC_1198	27	1962	0.212582	12	8043.6	33.2	20.9	889	15	humid	774	137
1199	LOC_1199	Brazil	-40.4042	-12.0625		22.175	862	-0.43	12	6264.8	29.3	15.4	292	110	615	280	dry	LOC_1199	24	828	-0.482487	12	6936.7	31.6	17	306	100	dry	609	228
1200	LOC_1200	Indonesia	102.546	-2.8875		25.2083	3072	0.53	12	7370.3	29.6	21.1	1031	426	3185	1421	humid	LOC_1200	27.1	3062	0.504143	12	8076.35	31.7	23.1	1062	408	humid	728	683
1201	LOC_1201	Brazil	-51.5875	-13.8625		25.6625	1534	-0.16	12	7537.9	34.1	15	770	16	1833	428	humid	LOC_1201	28.2	1486	-0.239699	12	8454.9	37.5	17.4	776	16	humid	65	3
1202	LOC_1202	Papua New Guinea	141.387	-4.60417		25.3875	3568	0.57	12	7442.3	30.3	20.7	1053	750	1226	297	humid	LOC_1202	27	3881	0.586935	12	8035.35	31.8	22.4	1151	798	humid	117	51
1203	LOC_1203	Australia	122.946	-17.9208		27.6125	642	-0.67	12	8249.7	37.2	13.3	470	4	153	69	dry	LOC_1203	29.7	650	-0.67801	12	8996.95	39.1	15.7	479	4	dry	3	0
1204	LOC_1204	Brazil	-52.3125	-32.3125		18.4125	1230	0.12	12	4880.8	27.9	9.4	350	242	526	157	humid	LOC_1204	19.7	1291	0.128902	12	5346.8	29.2	10.8	369	254	humid	689	290
1205	LOC_1205	Zambia	23.6625	-14.7208		21.975	909	-0.5	12	6189.4	33.3	7.3	576	1	166	133	dry	LOC_1205	24.5	889	-0.550895	12	7106.15	36.4	9.6	571	1	dry	115	78
1206	LOC_1206	Brazil	-57.2542	-21.4458		23.6917	1238	-0.23	12	6817.1	32.1	13.3	475	135	2048	728	humid	LOC_1206	26.3	1216	-0.290512	12	7784	35.1	15.9	476	126	humid	821	117
1207	LOC_1207	Congo, The Democratic Republic of the	25.2208	0.754167		24.5833	1677	0.05	12	7140	30.6	19.3	562	248	2548	237	humid	LOC_1207	26.5	1808	0.0907926	12	7850.35	32.3	21.4	604	274	humid	1615	65
1208	LOC_1208	Brazil	-60.9375	-13.4458		25.375	1757	-0.01	12	7432.9	33.2	15.4	853	55	2940	871	humid	LOC_1208	27.9	1682	-0.130879	12	8346.25	36.6	17.9	838	52	humid	132	3
1209	LOC_1209	Ecuador	-77.3458	-1.1875		24.0375	4169	0.62	12	6949.7	29.5	18.8	1292	775	604	352	humid	LOC_1209	26.2	4150	0.601667	12	7745.45	31.9	21.1	1356	766	humid	354	158
1210	LOC_1210	Brazil	-56.2792	-5.9875		26.2542	2453	0.33	12	7760.3	33.1	19.7	1034	142	3741	1849	humid	LOC_1210	28.6	2325	0.219154	12	8616.1	36	22.3	992	133	humid	3	0
1211	LOC_1211	Papua New Guinea	141.046	-4.67917		25.5625	3583	0.57	12	7503.4	30.7	20.9	1053	779	845	228	humid	LOC_1211	27	3931	0.591874	12	8015.65	32	22.4	1153	840	humid	73	38
1212	LOC_1212	Brazil	-56.0958	-12.5292		24.5875	2106	0.13	12	7148.7	32.6	14.2	1021	34	2032	391	humid	LOC_1212	27.1	1966	0.00527243	12	8072.25	36.2	16.9	1013	31	humid	388	25
1213	LOC_1213	Philippines	121.696	13.9208		27.4042	1957	0.26	12	8178.2	33.1	22.1	868	166	910	156	humid	LOC_1213	28.9	2016	0.259702	12	8739.55	34.8	23.5	918	161	humid	0	0
1214	LOC_1214	Brazil	-69.2208	-2.6375		26.0417	3342	0.53	12	7682.9	31.1	21	963	672	1979	424	humid	LOC_1214	28.2	3212	0.486971	12	8474.9	33.7	23.1	988	597	humid	1	1
1215	LOC_1215	Indonesia	100.388	1.35417		26.3458	3206	0.5	12	7795.8	31.5	21.5	1034	538	2978	1373	humid	LOC_1215	28	3264	0.485183	12	8388.8	33.3	23.3	1089	554	humid	9	8
1216	LOC_1216	Indonesia	111.513	0.729167		26.8583	3378	0.52	12	7975.5	32.1	22.1	1056	620	1300	956	humid	LOC_1216	28.6	3594	0.527766	12	8603.4	33.8	23.9	1126	649	humid	0	0
1217	LOC_1217	Mexico	-95.4125	18.0708		26.0875	1341	-0.22	12	7700.2	36.4	17.2	709	60	589	134	humid	LOC_1217	28.2	1239	-0.317749	12	8470.3	38.7	19	622	55	humid	71	2
1218	LOC_1218	French Guiana	-53.6875	3.87917		25.4125	2515	0.37	12	7447.2	31.8	20.5	919	275	4740	1196	humid	LOC_1218	27.5	2412	0.303166	12	8201.65	34.2	22.3	1008	257	humid	391	77
1219	LOC_1219	Uganda	32.9792	3.1875		23.8042	1193	-0.35	12	6857	33.7	15.9	481	66	1777	207	humid	LOC_1219	25.8	1268	-0.338716	12	7572.8	35.4	18.2	512	74	humid	992	140
1220	LOC_1220	India	86.1292	21.6208		25.025	1634	0.06	12	7316	35.8	12.3	1029	41	562	212	humid	LOC_1220	26.4	1708	0.112728	12	7811.6	37.2	13.8	1083	43	humid	217	104
1221	LOC_1221	Australia	147.629	-30.5625		19.4917	457	-0.7	12	5268.3	34.2	4.5	146	92	97	39	dry	LOC_1221	21.8	455	-0.723233	12	6129.5	36.6	6.3	153	88	dry	61	25
1222	LOC_1222	Australia	144.996	-18.5125		22.0542	846	-0.48	12	6218.9	32.2	9.8	495	29	1378	110	dry	LOC_1222	24	819	-0.53021	12	6945.6	34.3	11.7	519	25	dry	1144	102
1223	LOC_1223	India	68.9625	23.2458		26.8333	468	-0.73	12	7972.8	36.7	12	418	1	59	17	dry	LOC_1223	28.5	553	-0.687304	12	8576.95	38.1	14.1	499	1	dry	50	10
1224	LOC_1224	Gabon	11.2292	-2.94583		24.7625	1535	0.08	12	7217.9	30.5	18.7	656	7	823	170	humid	LOC_1224	26.5	1648	0.103136	12	7826.3	32.2	20.4	733	7	humid	665	124
1225	LOC_1225	Myanmar	97.1208	22.3375		21.9167	1573	0.04	12	6179.8	33.1	8	833	21	806	207	humid	LOC_1225	23.3	1671	0.0589863	12	6673.9	34.2	9.5	899	23	humid	858	262
1226	LOC_1226	Brazil	-55.9792	1.8125		25.7458	1861	0.11	12	7575.1	32.8	20.4	855	163	3818	1830	humid	LOC_1226	28	1810	0.0336316	12	8399.2	35.5	22.3	877	149	humid	23	2
1227	LOC_1227	Ethiopia	38.3625	10.5375		20.95	895	-0.49	12	5815.1	30.6	11.9	503	54	1483	171	dry	LOC_1227	21.4	1059	-0.396367	12	5997.95	31.5	12.8	661	44	dry	2089	169
1228	LOC_1228	Brazil	-68.5792	-10.7375		25.325	1734	0.04	12	7411.8	31.9	17	757	87	4343	1538	humid	LOC_1228	27.6	1657	-0.0620748	12	8231.7	35.4	19.6	736	81	humid	382	79
1229	LOC_1229	Congo	15.9542	-1.30417		25.5042	1679	0.01	12	7487.5	31.4	19.8	619	114	3369	535	humid	LOC_1229	27.5	1745	0.0112551	12	8194.55	33.4	21.9	667	109	humid	674	68
1230	LOC_1230	South Sudan	31.4625	8.79583		27.8917	765	-0.61	12	8351.5	38.4	19.1	454	0	76	53	dry	LOC_1230	29.9	833	-0.586805	12	9100.55	40.4	21.1	500	0	dry	0	0
1231	LOC_1231	Chile	-71.5958	-33.0875		13.9875	419	-0.6	12	3274.9	23	6.6	281	6	48	17	dry	LOC_1231	15.7	345	-0.684723	12	3899.45	24.8	8.2	234	4	dry	46	5
1232	LOC_1232	Brazil	-52.3125	-21.4125		23.1417	1193	-0.25	12	6616	30.8	12.7	509	111	2831	1008	humid	LOC_1232	25.4	1179	-0.30329	12	7434.3	33.5	14.9	510	108	humid	1923	574
1233	LOC_1233	Ethiopia	37.6958	7.79583		19.6125	1105	-0.36	12	5335.4	29.5	9.9	536	56	1937	190	dry	LOC_1233	22.3	1194	-0.336301	12	6303.65	31.8	12.9	576	68	humid	2565	170
1234	LOC_1234	Zambia	23.7208	-15.0792		21.6792	879	-0.51	12	6092	33.1	7.1	572	1	160	127	dry	LOC_1234	24.2	857	-0.558314	12	6988.7	36.1	9.4	565	1	dry	127	88
1235	LOC_1235	Congo, The Democratic Republic of the	22.6125	-3.6875		23.9667	1684	0.06	12	6919.5	29.7	18.3	619	159	3957	546	humid	LOC_1235	26.1	1758	0.061125	12	7698.9	31.7	20.5	661	160	humid	3253	463
1236	LOC_1236	India	83.3042	25.2542		26.1333	1007	-0.4	12	7726	41.5	9.7	790	22	17	12	dry	LOC_1236	27.5	1058	-0.351989	12	8210.05	42.7	11.4	832	22	dry	2	1
1237	LOC_1237	Argentina	-59.2708	-35.0875		16.9	1083	-0.2	12	4329.1	31.6	5.2	328	173	266	50	humid	LOC_1237	18.4	1107	-0.220664	12	4866.2	33.3	6.4	361	168	humid	256	50
1238	LOC_1238	Tanzania, United Republic of	33.7458	-6.42917		21.8542	658	-0.6	12	6151.8	30.2	12.9	407	0	116	90	dry	LOC_1238	23.9	687	-0.603731	12	6913.1	32.6	15	439	0	dry	120	95
1239	LOC_1239	Bolivia, Plurinational State of	-65.6042	-17.1625		18.4083	2190	0.29	12	4891	27	6.7	974	224	791	107	humid	LOC_1239	21	2241	0.254448	12	5830.95	29.7	9.4	1023	226	humid	1485	242
1240	LOC_1240	Peru	-73.5042	-2.82917		26.2	3282	0.5	12	7736.9	31.5	20.6	968	701	1696	466	humid	LOC_1240	28.3	3270	0.472816	12	8511.05	34.2	22.7	999	644	humid	1	0
1241	LOC_1241	Australia	139.363	-18.6292		26.375	634	-0.67	12	7791.9	38	11.5	418	11	223	91	dry	LOC_1241	28.5	655	-0.686814	12	8557.8	39.8	13.9	434	11	dry	41	0
1242	LOC_1242	Mali	-4.94583	13.3375		27.3333	629	-0.69	12	8150	39.4	13	469	2	64	38	dry	LOC_1242	29.3	728	-0.653388	12	8877.9	41.8	15.2	543	2	dry	13	11
1243	LOC_1243	Mozambique	39.7542	-13.0875		25.75	1033	-0.4	12	7568.6	33	18.2	657	15	1631	252	dry	LOC_1243	27.7	1018	-0.445158	12	8276.85	35.2	19.9	661	14	dry	351	64
1244	LOC_1244	Senegal	-16.3958	14.8625		26.8333	461	-0.77	12	7968.3	35.9	15.3	405	1	71	45	dry	LOC_1244	28.8	446	-0.782355	12	8676.2	37.8	17.4	391	1	dry	41	33
1245	LOC_1245	Brazil	-51.3125	-15.7625		24.2458	1607	-0.04	12	7027.6	32.2	14.1	788	31	3059	863	humid	LOC_1245	27	1573	-0.131116	12	8041.55	35.6	16.7	805	30	humid	864	76
1246	LOC_1246	Myanmar	97.5292	23.2875		20.4208	1575	0.1	12	5628	30.1	6.3	846	33	885	241	humid	LOC_1246	22.3	1615	0.0688219	12	6307.75	31.7	8.5	890	32	humid	1185	294
1247	LOC_1247	Indonesia	112.612	1.25417		25.2667	3954	0.61	12	7394.6	30.3	20.7	1172	725	922	346	humid	LOC_1247	26.7	4226	0.623019	12	7917.25	31.6	22.3	1250	779	humid	135	59
1248	LOC_1248	Congo, The Democratic Republic of the	18.5208	1.97083		25.1125	1710	0.02	12	7340.8	31.7	19.4	599	199	2975	404	humid	LOC_1248	27.2	1780	0.0216316	12	8092.4	33.9	21.3	628	221	humid	867	73
1249	LOC_1249	Venezuela, Bolivarian Republic of	-69.6042	8.65417		27.7958	1399	-0.19	12	8321.1	34.7	21.7	727	23	180	48	humid	LOC_1249	30.1	1406	-0.233222	12	9146.15	36.9	23.9	723	31	humid	0	0
1250	LOC_1250	Cameroon	13.3542	9.10417		27.2083	1035	-0.43	12	8100.6	37.6	17.1	643	0	120	76	dry	LOC_1250	29.1	1192	-0.362044	12	8777.15	39.9	19.3	761	0	dry	2	1
1251	LOC_1251	Mali	-8.37083	14.3042		27.5083	566	-0.72	12	8212.4	40.2	14.1	444	0	55	43	dry	LOC_1251	29.8	576	-0.726239	12	9048.85	42.7	16.4	459	0	dry	1	0
1252	LOC_1252	Brazil	-51.0125	-11.7292		27.2292	1619	-0.13	12	8110.1	35	18.4	833	13	789	88	humid	LOC_1252	29.6	1579	-0.208648	12	8978.4	38.4	20.8	839	13	humid	0	0
1253	LOC_1253	Colombia	-69.9292	-1.89583		25.9667	3184	0.51	12	7652.3	30.9	21	950	641	2441	808	humid	LOC_1253	28.2	3126	0.471229	12	8471.8	33.5	23	994	586	humid	2	1
1254	LOC_1254	China	112.521	22.5958		22.175	1947	0.38	12	6276.5	31.9	10	897	116	1626	466	humid	LOC_1254	23.9	1907	0.353303	12	6920.75	33.6	11.7	886	115	humid	1322	264
1255	LOC_1255	Argentina	-59.1875	-26.5958		21.5625	1232	-0.19	12	6035.1	33.1	10	445	118	1026	168	humid	LOC_1255	23.3	1291	-0.187133	12	6663.3	34.9	11.6	469	113	humid	663	57
1256	LOC_1256	Mozambique	35.7875	-17.8625		24.9375	945	-0.48	12	7271	34.5	14.8	515	47	1245	213	dry	LOC_1256	27	936	-0.520743	12	8027.7	37.1	16.7	523	45	dry	320	77
1257	LOC_1257	Congo, The Democratic Republic of the	19.9208	1.59583		25.0125	1872	0.12	12	7301.2	31.5	19.5	618	258	2885	222	humid	LOC_1257	26.9	1968	0.12585	12	8005.5	33.4	21.3	652	282	humid	1139	30
1258	LOC_1258	South Sudan	25.1458	8.8375		25.3833	988	-0.48	12	7440.2	36	14.5	614	1	180	86	dry	LOC_1258	27.5	1108	-0.422607	12	8193.7	38.1	16.7	699	1	dry	166	92
1259	LOC_1259	Congo, The Democratic Republic of the	27.4292	3.72083		24.1167	1777	0.02	12	6965.2	32.8	17.2	649	111	3399	369	humid	LOC_1259	26.2	1896	0.0629499	12	7723	34.6	19.4	712	121	humid	1808	257
1260	LOC_1260	Zambia	27.7625	-16.4792		21.1375	799	-0.51	12	5887.8	33	8.2	566	1	196	154	dry	LOC_1260	23.8	774	-0.555504	12	6849.25	36.2	10.5	557	0	dry	83	59
1261	LOC_1261	Nigeria	11.5542	11.4958		27.1917	635	-0.69	12	8107.2	39.8	13.6	494	0	50	40	dry	LOC_1261	29.2	792	-0.626427	12	8820.15	41.9	15.9	642	0	dry	5	4
1262	LOC_1262	Angola	22.4125	-16.9208		22.4292	673	-0.63	12	6355.5	33.9	7.6	453	0	104	62	dry	LOC_1262	25.1	647	-0.677245	12	7338.85	37.5	9.5	440	0	dry	54	31
1263	LOC_1263	Brazil	-49.1042	-1.1375		26.8542	2703	0.42	12	7976.8	32.8	22.1	1331	132	820	228	humid	LOC_1263	28.8	2594	0.352616	12	8695.55	34.8	23.8	1250	129	humid	0	0
1264	LOC_1264	Côte d'Ivoire	-8.22083	6.37917		25.5333	1859	0.01	12	7497.6	34.4	18	755	112	2362	402	humid	LOC_1264	27.5	1908	-0.0382144	12	8206.8	36.6	19.9	789	107	humid	177	56
1265	LOC_1265	Brazil	-43.4958	-5.52917		26.5333	1342	-0.25	12	7858	34.8	18.9	715	28	1511	248	humid	LOC_1265	28.6	1368	-0.270003	12	8615.5	37.5	21.2	746	27	humid	15	0
1266	LOC_1266	Tanzania, United Republic of	37.2792	-9.09583		25.4208	1144	-0.23	12	7452.1	31.4	17.7	656	8	1336	314	humid	LOC_1266	27.5	1171	-0.23597	12	8224.4	33.7	19.8	689	8	humid	451	87
1267	LOC_1267	Angola	20.7542	-7.94583		23.6375	1475	-0.16	12	6804.3	31.5	15	638	35	3416	326	humid	LOC_1267	26.1	1506	-0.179282	12	7690.2	33.9	17.6	671	35	humid	2331	255
1268	LOC_1268	Mexico	-96.6958	19.2875		23.4958	1126	-0.32	12	6756.8	32.9	14.2	628	65	2636	733	humid	LOC_1268	26	1051	-0.414153	12	7654.45	35.8	16.1	585	50	dry	831	298
1269	LOC_1269	Philippines	120.763	15.2958		27.45	1873	0.15	12	8198.8	34.6	21	1055	33	548	93	humid	LOC_1269	29.1	1896	0.141551	12	8798.45	36.2	22.7	1068	30	humid	0	0
1270	LOC_1270	Australia	131.037	-13.5958		26.7625	1373	-0.3	12	7944.9	37.1	13.3	893	5	354	153	humid	LOC_1270	28.7	1421	-0.31241	12	8655.6	38.9	15.8	923	4	humid	6	0
1271	LOC_1271	Congo, The Democratic Republic of the	25.5625	-9.8125		23.7417	1069	-0.38	12	6833.3	32.6	13.3	575	2	383	209	dry	LOC_1271	26	1123	-0.377383	12	7671.05	35.1	15.7	627	2	dry	302	156
1272	LOC_1272	Malaysia	117.204	5.9875		25.2333	2816	0.5	12	7389.5	29.9	21.4	996	556	2717	1136	humid	LOC_1272	26.6	2812	0.480478	12	7897.6	31.4	22.7	978	522	humid	1325	1089
1273	LOC_1273	Central African Republic	17.5042	5.57083		24.3208	1434	-0.17	12	7034.5	33.3	15.6	701	38	3045	286	humid	LOC_1273	26.4	1574	-0.11592	12	7796.3	35.5	18.1	782	39	humid	1112	179
1274	LOC_1274	Brazil	-49.6375	-10.4958		25.8583	1725	-0.03	12	7612.4	34	16.8	811	21	2058	499	humid	LOC_1274	28.2	1657	-0.126376	12	8474.2	36.8	19.2	830	21	humid	50	3
1275	LOC_1275	Australia	135.254	-32.5042		16.925	279	-0.79	12	4339.2	30.6	5.9	107	35	129	39	dry	LOC_1275	18.5	276	-0.805329	12	4924.05	32.3	7.3	105	36	dry	107	26
1276	LOC_1276	South Sudan	29.0708	9.44583		27.6292	751	-0.62	12	8262.4	37.4	17.8	471	0	89	59	dry	LOC_1276	29.7	845	-0.582335	12	9011.05	39.6	20	534	0	dry	0	0
1277	LOC_1277	Kenya	38.9042	-3.80417		24.075	697	-0.56	12	6946.1	31.5	17.3	260	84	358	84	dry	LOC_1277	25.7	750	-0.546046	12	7563.55	32.9	19	297	78	dry	377	98
1278	LOC_1278	Myanmar	99.3625	22.9625		18	1450	0.05	12	4755	27.4	4.2	792	38	677	202	humid	LOC_1278	20.8	1451	-0.0440291	12	5766.25	30.5	6.6	808	35	humid	1048	244
1279	LOC_1279	Brazil	-57.6875	-14.4708		24.65	1735	-0.04	12	7168.2	31.8	13.9	828	61	3220	915	humid	LOC_1279	27.2	1649	-0.145379	12	8114.6	35.6	16.6	817	57	humid	682	72
1280	LOC_1280	Brazil	-49.6625	-22.0125		21.0208	1237	-0.2	12	5839.3	29.5	10.1	584	114	2902	886	humid	LOC_1280	23.4	1210	-0.26994	12	6726.65	32	12.6	578	107	humid	2721	799
1281	LOC_1281	Guinea	-9.37917	9.7875		25.1625	1708	-0.16	12	7351.6	37.5	11.8	963	17	200	32	humid	LOC_1281	27.4	1815	-0.161468	12	8172.6	40	13.9	1065	17	humid	46	1
1282	LOC_1282	Brazil	-46.5292	-15.7542		22.0083	1357	-0.16	12	6208.8	29.8	12	732	22	2575	697	humid	LOC_1282	24.2	1339	-0.23753	12	7010.95	32.6	14.1	735	21	humid	2729	692
1283	LOC_1283	Namibia	15.9292	-17.9458		22.6833	464	-0.75	12	6448.2	34.4	6.9	327	1	147	91	dry	LOC_1283	25.3	452	-0.773613	12	7390.15	37.4	9.4	322	1	dry	55	28
1284	LOC_1284	Brazil	-39.5792	-11.7292		23.6417	458	-0.71	12	6793.7	31	16.5	154	42	82	8	dry	LOC_1284	25.6	437	-0.740894	12	7502.2	33.3	18.2	157	39	dry	63	8
1285	LOC_1285	Sri Lanka	81.5375	7.7625		28.1125	1688	0.08	12	8436.8	34.1	22.9	957	125	9	1	humid	LOC_1285	29.5	1748	0.0862296	12	8958.5	35.8	24.3	993	128	humid	0	0
1286	LOC_1286	Chad	21.0958	10.2792		27.3375	830	-0.61	12	8152	39.7	14.1	557	0	69	58	dry	LOC_1286	29.2	1014	-0.53125	12	8831.05	41.9	16.7	713	0	dry	3	2
1287	LOC_1287	India	86.0875	20.2708		26.9083	1585	0.04	12	7993.2	35.5	15.1	972	42	751	232	humid	LOC_1287	28.1	1654	0.0863861	12	8440.25	36.7	16.7	1026	41	humid	46	26
1288	LOC_1288	Brazil	-64.8875	-0.1875		26.5292	2504	0.33	12	7858.8	32	21.2	876	478	3540	1672	humid	LOC_1288	28.9	2401	0.246082	12	8705.8	35	23.3	856	439	humid	0	0
1289	LOC_1289	Ecuador	-75.3958	-1.10417		25.275	2971	0.46	12	7396.2	31	19.6	982	505	3878	1365	humid	LOC_1289	27.4	3015	0.43632	12	8159.65	33.1	21.6	1039	518	humid	676	171
1290	LOC_1290	Colombia	-70.4125	-0.6375		25.9542	3010	0.48	12	7651.4	31	20.9	927	642	2486	845	humid	LOC_1290	28	3011	0.444925	12	8411.5	33.5	22.8	963	591	humid	9	1
1291	LOC_1291	Mexico	-102.287	20.6875		17.3542	830	-0.5	12	4515.1	30.7	3.2	552	17	306	137	dry	LOC_1291	19.5	813	-0.541018	12	5295.2	33.3	4.8	533	17	dry	394	209
1292	LOC_1292	Paraguay	-56.5208	-25.1792		22.9042	1516	-0.02	12	6532	32.9	12.3	494	229	1113	223	humid	LOC_1292	24.7	1554	-0.0271976	12	7198.2	35.1	14.2	534	213	humid	610	43
1293	LOC_1293	Australia	132.179	-18.9542		26.2667	438	-0.78	12	7749.5	38.9	9.6	290	10	111	50	dry	LOC_1293	28.6	455	-0.783714	12	8602.7	41	12.1	303	10	dry	27	0
1294	LOC_1294	Peru	-73.4958	-11.6625		19.5792	1861	0.16	12	5319.7	26.7	11.9	739	218	2903	665	humid	LOC_1294	22.8	1910	0.118788	12	6509.2	30.3	15.4	792	211	humid	4101	1120
1295	LOC_1295	Australia	138.404	-19.6375		25.5083	488	-0.75	12	7482.7	38	9.5	316	14	163	65	dry	LOC_1295	27.9	501	-0.759354	12	8333.25	40.1	12	328	14	dry	47	5
1296	LOC_1296	Australia	145.762	-20.2792		23.0375	637	-0.62	12	6576.6	33.8	9.6	359	37	708	81	dry	LOC_1296	25.2	663	-0.626952	12	7356.7	35.7	12.2	394	36	dry	430	48
1297	LOC_1297	Australia	146.604	-24.2458		20.8958	558	-0.67	12	5795.7	34	4.8	253	65	256	58	dry	LOC_1297	23.2	542	-0.697809	12	6628.3	36.1	7.1	254	61	dry	150	30
1298	LOC_1298	Mali	-9.4625	14.5875		27.7083	578	-0.71	12	8285.9	40.8	15	455	0	47	37	dry	LOC_1298	30.1	601	-0.709808	12	9172.9	43.4	17.4	472	0	dry	0	0
1299	LOC_1299	Angola	20.9458	-9.74583		22.3	1374	-0.24	12	6312.8	31.6	11.3	623	11	1344	198	humid	LOC_1299	24.9	1375	-0.288152	12	7265.15	34.4	13.9	649	11	humid	1410	174
1300	LOC_1300	Congo, The Democratic Republic of the	27.3125	-2.4375		23.4417	1999	0.22	12	6731	28.7	18	737	231	3859	258	humid	LOC_1300	25.1	2217	0.275932	12	7347.35	30.5	19.7	841	242	humid	4540	264
1301	LOC_1301	Mozambique	33.4125	-22.8875		24.6	545	-0.69	12	7145.9	33.9	12.4	362	10	482	125	dry	LOC_1301	26.8	554	-0.706602	12	7930.8	36.3	14.5	374	10	dry	204	46
1302	LOC_1302	Paraguay	-54.4958	-24.7792		20.9208	1633	0.03	12	5801.9	31.5	9.3	500	310	848	225	humid	LOC_1302	23	1643	-0.00532424	12	6553.1	33.3	11.4	521	279	humid	698	131
1303	LOC_1303	Central African Republic	20.1125	6.4625		23.9625	1375	-0.21	12	6919.3	32.1	14.2	651	34	3255	265	humid	LOC_1303	25.9	1511	-0.149901	12	7634.6	34.1	16.6	745	33	humid	2401	282
1304	LOC_1304	Lao People's Democratic Republic	105.729	16.0458		25.6708	1683	0.09	12	7550.2	33.5	16.2	1025	12	1101	110	humid	LOC_1304	27.5	1637	0.0374217	12	8226.6	35.5	18.1	1020	13	humid	341	56
1305	LOC_1305	Congo, The Democratic Republic of the	26.5458	-4.72917		24.9833	1358	-0.22	12	7299.7	32.1	17.8	551	65	3039	451	humid	LOC_1305	27.1	1457	-0.20137	12	8078.3	34.4	20.1	630	66	humid	1200	231
1306	LOC_1306	Burundi	29.8375	-3.12083		19.1375	1137	-0.23	12	5158.8	26.2	12.2	446	27	1147	163	humid	LOC_1306	21.4	1174	-0.238573	12	5975.75	28.6	14.3	474	27	humid	1936	212
1307	LOC_1307	Mexico	-98.3458	25.6875		23.1292	576	-0.65	12	6630	36	7.7	228	75	120	42	dry	LOC_1307	25.4	568	-0.680659	12	7463.95	38.7	9.7	232	72	dry	47	8
1308	LOC_1308	Thailand	103.771	15.1792		27.0958	1309	-0.24	12	8063.1	36	16.7	653	18	757	187	humid	LOC_1308	28.9	1319	-0.262892	12	8724.6	38	18.5	659	18	humid	5	1
1309	LOC_1309	Brazil	-55.2208	-18.2125		24.9458	1435	-0.16	12	7281.4	32.8	14.1	673	87	3145	967	humid	LOC_1309	27.4	1408	-0.226361	12	8189.55	36.5	16.4	682	81	humid	303	15
1310	LOC_1310	Nigeria	7.97083	6.5375		27.1083	1770	0.08	12	8062.2	34.4	21	788	41	1242	229	humid	LOC_1310	29	1945	0.143304	12	8740.75	36.2	23.1	875	43	humid	0	0
1311	LOC_1311	Nigeria	6.39583	8.9625		27.7833	1171	-0.34	12	8309.4	37.3	19.5	656	7	261	140	humid	LOC_1311	29.5	1333	-0.246852	12	8928.9	39	22	786	7	humid	0	0
1312	LOC_1312	Brazil	-68.8292	-10.2375		24.75	1747	0.05	12	7213.8	31.3	16.5	726	103	4633	1558	humid	LOC_1312	27.1	1680	-0.0659749	12	8069.5	34.8	19.1	709	99	humid	1129	268
1313	LOC_1313	Somalia	43.6958	2.1875		27.4458	467	-0.73	12	8191.8	35.2	21.5	244	16	33	13	dry	LOC_1313	29.2	494	-0.726877	12	8816.65	37	23.2	244	16	dry	0	0
1314	LOC_1314	Thailand	98.9458	19.3792		24.9417	1189	-0.28	12	7281.6	35.5	12.5	631	26	1103	277	humid	LOC_1314	26.4	1169	-0.29482	12	7820.5	37	14.2	653	26	humid	486	109
1315	LOC_1315	Congo, The Democratic Republic of the	26.9292	-2.5375		23.6208	2014	0.23	12	6791.4	28.7	18.2	750	219	3913	307	humid	LOC_1315	25.6	2214	0.268066	12	7528.25	30.9	20.3	856	228	humid	4677	315
1316	LOC_1316	Brazil	-50.6542	-7.67917		24.5167	1973	0.1	12	7121.4	33.7	16.4	810	76	2895	923	humid	LOC_1316	27	1866	-0.0141084	12	8029.8	36.3	18.9	823	74	humid	403	25
1317	LOC_1317	Bolivia, Plurinational State of	-67.5542	-15.6042		20.9917	1562	0.02	12	5831.9	28.1	12.5	679	164	3771	812	humid	LOC_1317	23.1	1523	-0.0640473	12	6607.7	30.5	14.6	689	147	humid	4290	981
1318	LOC_1318	Brazil	-60.9958	-12.4792		24.8333	1583	-0.12	12	7229.6	33.4	14.9	810	49	2968	859	humid	LOC_1318	27.3	1507	-0.220182	12	8138.2	36.3	17.3	793	45	humid	469	25
1319	LOC_1319	South Africa	32.5375	-26.7708		21.9125	743	-0.5	12	6163	31	11.5	335	56	1074	270	dry	LOC_1319	24	720	-0.544314	12	6918.8	33.1	13.3	333	50	dry	885	142
1320	LOC_1320	Bolivia, Plurinational State of	-63.7625	-14.7042		25.7583	1495	-0.09	12	7572.5	32.9	17.1	686	90	3456	803	humid	LOC_1320	28.1	1460	-0.170427	12	8439.95	36.4	19.6	695	81	humid	57	2
1321	LOC_1321	Paraguay	-61.9125	-20.1458		24.5833	463	-0.74	12	7143.8	34.4	13.4	211	20	166	13	dry	LOC_1321	26.8	455	-0.755086	12	7942.75	37.3	15.3	216	18	dry	75	2
1322	LOC_1322	Brazil	-39.6708	-16.8875		23.4083	1197	-0.18	12	6715.4	30	16.6	400	211	1318	603	humid	LOC_1322	25.7	1100	-0.293691	12	7551.25	32.3	18.6	377	186	humid	582	192
1323	LOC_1323	Australia	126.779	-14.4958		27.4	1133	-0.43	12	8172.6	37.5	12.8	765	10	340	149	dry	LOC_1323	29.4	1161	-0.437732	12	8886.5	39.3	15.1	797	10	dry	1	0
1324	LOC_1324	Congo, The Democratic Republic of the	19.5292	-4.79583		24.7208	1563	-0.06	12	7192.6	30.7	18.1	602	77	3764	575	humid	LOC_1324	26.8	1637	-0.04845	12	7948.85	32.9	20.1	648	76	humid	2009	275
1325	LOC_1325	India	82.5042	19.0792		24.8792	1533	-0.05	12	7258.5	36.6	12.1	1070	23	276	134	humid	LOC_1325	26.2	1620	0.00569043	12	7757.5	37.9	13.9	1148	23	humid	157	82
1326	LOC_1326	Côte d'Ivoire	-3.42917	7.3875		26.4625	1113	-0.29	12	7827.6	33.7	20.8	461	53	1017	283	humid	LOC_1326	28.4	1142	-0.301899	12	8546.15	35.7	22.8	458	52	humid	2	0
1327	LOC_1327	Venezuela, Bolivarian Republic of	-68.4792	10.3292		23.4167	1117	-0.28	12	6722.5	29.1	17	443	90	2042	392	humid	LOC_1327	25	996	-0.38817	12	7297.8	30.8	18.3	398	74	dry	1287	245
1328	LOC_1328	Indonesia	126.054	-7.70417	visually in QGIS	26.05	972	-0.32	12	7682.3	30.8	20.7	381	29	435	46	humid	LOC_1328	28	911	-0.397399	12	8377.15	32.6	22.5	377	27	dry	16	2
1329	LOC_1329	Bolivia, Plurinational State of	-62.2958	-20.4125		24.175	426	-0.75	12	6994.6	34.1	12.9	205	12	166	16	dry	LOC_1329	26.4	427	-0.766519	12	7788.25	36.9	14.7	210	11	dry	88	5
1330	LOC_1330	Mexico	-99.4542	18.7708		23.1292	1078	-0.42	12	6617.1	34.5	11.5	656	20	1309	511	dry	LOC_1330	25.3	1029	-0.481877	12	7406.25	37.2	13.5	614	18	dry	498	167
1331	LOC_1331	Ecuador	-77.4875	-2.47917		24.9125	3080	0.47	12	7265.7	30.5	19.3	920	653	2282	806	humid	LOC_1331	27.3	3035	0.44054	12	8123.65	33	21.7	960	613	humid	534	134
1332	LOC_1332	Ethiopia	40.5458	7.62917		21.8167	783	-0.56	12	6134.7	29.9	12	301	48	848	128	dry	LOC_1332	24.7	789	-0.585672	12	7204.8	32.4	15.2	303	49	dry	689	94
1333	LOC_1333	India	80.5375	26.0208		25.6792	1002	-0.42	12	7562.3	41.9	8.5	821	18	7	5	dry	LOC_1333	27.1	1065	-0.370681	12	8083.35	43.2	10.1	885	18	dry	1	1
1334	LOC_1334	Namibia	17.2042	-21.5958		19.6333	391	-0.78	12	5333.7	31.9	4.1	265	1	83	50	dry	LOC_1334	22.2	380	-0.79951	12	6266.4	34.8	6.6	261	1	dry	120	67
1335	LOC_1335	Indonesia	107.787	-2.75417	visually in QGIS	26.4458	2915	0.5	12	7826.2	31.1	22.5	1035	475	1552	1242	humid	LOC_1335	28.1	2885	0.478176	12	8423.85	32.8	24	1038	455	humid	0	0
1336	LOC_1336	Mozambique	33.0625	-22.1125		24.3083	534	-0.69	12	7043.3	33.4	11.2	330	9	425	122	dry	LOC_1336	26.6	537	-0.710809	12	7866.1	36	13.2	332	9	dry	204	48
1337	LOC_1337	Tanzania, United Republic of	36.1458	-4.1125		21.4417	650	-0.6	12	5994.4	29.2	12.9	341	5	408	184	dry	LOC_1337	23.3	695	-0.596389	12	6666.05	31	14.9	363	4	dry	477	196
1338	LOC_1338	Bolivia, Plurinational State of	-63.2208	-15.5208		26.075	1268	-0.24	12	7693.9	33.7	17	569	111	2195	405	humid	LOC_1338	28.4	1239	-0.301371	12	8533	37.1	19.4	582	98	humid	29	2
1339	LOC_1339	Sri Lanka	80.4958	8.95417		27.2292	1417	-0.06	12	8118	32.9	20.8	843	82	1238	143	humid	LOC_1339	28.6	1499	-0.0339642	12	8635.4	34.5	22.3	905	91	humid	2	1
1340	LOC_1340	Guyana	-58.7708	5.8875		26.1333	2053	0.26	12	7720.8	31.4	21.3	800	306	3698	1081	humid	LOC_1340	28.2	2033	0.191665	12	8471.85	33.8	23.2	826	297	humid	1	0
1341	LOC_1341	Indonesia	109.838	-6.9625		26.0083	2523	0.39	12	7662.7	31.2	20.9	1243	214	3711	675	humid	LOC_1341	27.2	2696	0.401355	12	8091.8	32.4	21.9	1316	196	humid	915	353
1342	LOC_1342	Australia	148.904	-21.7792		22.3542	861	-0.42	12	6327.2	31.7	10.7	423	71	1405	117	dry	LOC_1342	24.1	869	-0.445967	12	6964.6	33.3	12.8	432	69	dry	1270	88
1343	LOC_1343	Lao People's Democratic Republic	103.588	18.9875		22.9958	2410	0.43	12	6573.8	30.2	12.7	1460	28	536	156	humid	LOC_1343	25.2	2495	0.41645	12	7368.05	32.9	14.8	1529	29	humid	511	163
1344	LOC_1344	Argentina	-60.1042	-32.6125		17.9333	954	-0.32	12	4709.9	31.9	6	336	120	413	79	humid	LOC_1344	19.4	996	-0.319707	12	5263.45	33.6	7.2	373	121	humid	362	69
1345	LOC_1345	Uganda	31.9208	3.49583		26.1375	1046	-0.44	12	7715	35.6	18.8	396	49	420	73	dry	LOC_1345	28	1133	-0.428819	12	8377.75	37.9	20.9	441	55	dry	98	43
1346	LOC_1346	Brazil	-47.7792	-7.8375		25.9	1700	-0.05	12	7623.5	34.9	18.1	795	42	1707	365	humid	LOC_1346	28.2	1651	-0.138549	12	8476.5	37.3	20.5	810	39	humid	46	3
1347	LOC_1347	Lao People's Democratic Republic	103.371	19.7458		19.7583	1516	0.16	12	5391.7	26.6	9.1	892	29	1244	147	humid	LOC_1347	20.7	1432	0.0810506	12	5748	28.1	10.1	853	25	humid	1673	189
1348	LOC_1348	Uganda	30.5042	0.820833		20.4625	1339	-0.11	12	5640.7	27	14.8	487	159	2372	232	humid	LOC_1348	22.4	1428	-0.0932238	12	6334.5	28.5	16.7	526	181	humid	2840	247
1349	LOC_1349	Zimbabwe	31.9208	-20.3458		21.2792	661	-0.6	12	5940.7	31.4	8	411	21	856	232	dry	LOC_1349	23.8	640	-0.642976	12	6841.5	34.5	10.2	397	21	dry	655	144
1350	LOC_1350	Brazil	-44.2708	-2.9625		26.9667	1955	0.14	12	8021.8	33.3	21.4	1019	71	1875	808	humid	LOC_1350	28.8	1980	0.104051	12	8696.4	35.4	23.5	1038	69	humid	0	0
1351	LOC_1351	Central African Republic	22.4792	6.87083		24.45	1372	-0.24	12	7095.6	34.1	14.5	654	21	2265	226	humid	LOC_1351	26.4	1539	-0.181956	12	7803.25	36.3	16.6	743	22	humid	664	127
1352	LOC_1352	Mexico	-94.9458	17.2542		25.1042	2902	0.46	12	7337.5	33.9	17.5	1680	168	216	33	humid	LOC_1352	27.2	2662	0.38023	12	8105.55	36.1	19.4	1457	157	humid	89	3
1353	LOC_1353	Colombia	-73.3625	2.27083		26.7125	2458	0.32	12	7914.9	33.4	20.7	901	174	2902	1428	humid	LOC_1353	28.8	2465	0.293659	12	8675.1	35.8	22.7	948	199	humid	0	0
1354	LOC_1354	Congo, The Democratic Republic of the	27.9792	-9.15417		19.925	1180	-0.22	12	5448.4	28.4	10	570	1	213	148	humid	LOC_1354	22	1232	-0.220738	12	6219.3	30.7	12.2	606	1	humid	249	169
1355	LOC_1355	Brazil	-40.8542	-10.9208		23.1458	438	-0.74	12	6615.1	30.8	14.8	222	10	179	17	dry	LOC_1355	24.9	422	-0.759626	12	7256.25	33.2	16.4	219	11	dry	136	10
1356	LOC_1356	Brazil	-45.1792	-20.9542		19.8542	1524	0	12	5405.2	28	8.5	782	66	2454	585	humid	LOC_1356	21.8	1488	-0.0876032	12	6124.45	30.1	10.6	786	62	humid	3132	853
1357	LOC_1357	Mozambique	32.0375	-22.3958		23.8875	422	-0.76	12	6888.2	33.4	11	240	11	230	79	dry	LOC_1357	26.2	418	-0.77431	12	7743.2	35.9	13.2	245	10	dry	142	34
1358	LOC_1358	Brazil	-52.6708	-14.3875		24.15	1558	-0.15	12	6984	33	12.6	753	22	2305	621	humid	LOC_1358	26.6	1512	-0.246871	12	7879.1	36.2	15	762	22	humid	660	37
1359	LOC_1359	India	77.4958	23.8958		25.65	902	-0.5	12	7543.4	42.3	10	766	10	3	2	dry	LOC_1359	27.2	980	-0.45404	12	8111.4	44	12	842	10	dry	0	0
1360	LOC_1360	Central African Republic	17.3958	6.07917		24.5458	1377	-0.21	12	7128.5	33.9	15.2	719	20	2399	254	humid	LOC_1360	26.5	1526	-0.137748	12	7842.7	35.9	17.5	816	20	humid	857	146
1361	LOC_1361	Brazil	-41.5708	-19.4042		20.8958	1251	-0.17	12	5792.1	29	11.3	617	84	3532	1149	humid	LOC_1361	21.9	1200	-0.240303	12	6151.05	29.7	12.3	597	80	humid	3423	1067
1362	LOC_1362	Brazil	-48.1208	-23.7208		18.8458	1187	-0.12	12	5048.4	27.1	9	513	136	2255	602	humid	LOC_1362	20.6	1200	-0.158869	12	5692.9	28.9	10.9	515	138	humid	2792	988
1363	LOC_1363	India	78.6542	13.6292		26.1625	589	-0.66	12	7724	36.5	16	302	10	195	27	dry	LOC_1363	27.4	651	-0.630018	12	8193.5	38.2	17.6	346	10	dry	133	37
1364	LOC_1364	Ethiopia	39.5208	12.3792		21.4708	819	-0.54	12	6015.4	31.9	11.9	491	43	1239	144	dry	LOC_1364	23.2	954	-0.490546	12	6652.4	34	13.4	611	46	dry	1275	116
1365	LOC_1365	Brazil	-49.1708	-2.77083		26.3625	2389	0.32	12	7797.1	31.9	21.4	1208	173	3421	1602	humid	LOC_1365	28.5	2290	0.25133	12	8576.85	34.9	23.1	1148	148	humid	0	0
1366	LOC_1366	Thailand	100.938	17.9292		24.6208	1144	-0.3	12	7157.9	34	13.5	547	19	2086	299	humid	LOC_1366	26.4	1135	-0.329464	12	7819.85	36	15.5	575	19	humid	952	201
1367	LOC_1367	Chad	15.4458	11.6542		28.4125	537	-0.74	12	8552.9	41.2	15.1	421	0	36	31	dry	LOC_1367	30.3	665	-0.685933	12	9221.95	43.3	17.3	545	0	dry	0	0
1368	LOC_1368	Brazil	-44.2458	-21.4708		19.1667	1496	0.02	12	5165	27.3	8.7	766	53	2339	542	humid	LOC_1368	21.1	1457	-0.0723986	12	5884.4	29.1	10.7	752	52	humid	3147	882
1369	LOC_1369	Australia	118.221	-22.3208		23.5792	467	-0.74	12	6771.1	38	8.3	268	15	172	48	dry	LOC_1369	26.4	474	-0.753705	12	7789.6	40.2	11.1	278	15	dry	56	13
1370	LOC_1370	China	100.421	22.3792		18.7958	1582	0.14	12	5046.1	27.9	6	855	56	1200	466	humid	LOC_1370	22.1	1570	0.0419816	12	6233.7	31.7	8.9	869	54	humid	1605	447
1371	LOC_1371	Australia	130.921	-16.8125		27.4083	687	-0.66	12	8169.1	38.6	12.3	448	7	174	81	dry	LOC_1371	29.6	713	-0.663395	12	8971.6	40.7	14.8	468	7	dry	1	0
1372	LOC_1372	Indonesia	117.004	2.4875		27.1167	2810	0.44	12	8076.5	31.9	22.7	801	647	877	797	humid	LOC_1372	28.7	2861	0.430779	12	8652.5	33.5	24.2	855	634	humid	0	0
1373	LOC_1373	Spain	-9.22917	42.9792		14.3417	880	0.12	12	3412.9	22.7	7.4	353	104	387	2	humid	LOC_1373	15.8	866	0.051081	12	3954.3	24.6	8.5	366	91	humid	580	6
1374	LOC_1374	Ethiopia	39.8792	11.5458		22.4125	782	-0.53	12	6360.1	32.1	13.4	419	58	1254	141	dry	LOC_1374	25.1	850	-0.506311	12	7327.35	34.7	16.2	493	60	dry	890	96
1375	LOC_1375	Philippines	120.987	17.4125		17.6292	3252	0.65	12	4614.1	23.3	11	1340	267	308	30	humid	LOC_1375	19.6	3302	0.628743	12	5323.9	25.5	12.9	1390	256	humid	418	53
1376	LOC_1376	South Sudan	30.1792	9.5125		27.4417	737	-0.63	12	8189.6	37.4	17.7	453	0	92	60	dry	LOC_1376	29.6	837	-0.597963	12	8967.25	39.7	20	518	0	dry	0	0
1377	LOC_1377	India	85.0042	25.2208		25.8708	942	-0.44	12	7634.4	40	9.4	700	23	60	30	dry	LOC_1377	27.1	1009	-0.388105	12	8070.1	40.8	11	730	23	dry	45	27
1378	LOC_1378	Brazil	-37.1208	-8.4125		22.7458	583	-0.63	12	6473.3	30.2	16.2	295	43	525	161	dry	LOC_1378	24.6	588	-0.646707	12	7144.15	32.7	17.6	305	44	dry	471	129
1379	LOC_1379	Viet Nam	108.271	11.8625		19.7167	1693	0.17	12	5378.6	26.6	11.5	733	63	2682	339	humid	LOC_1379	21.4	1696	0.120152	12	5986.7	28.5	13.2	749	63	humid	3537	412
1380	LOC_1380	Mozambique	32.7542	-22.5792		24.4917	458	-0.74	12	7109.8	33.7	11.7	279	9	253	80	dry	LOC_1380	26.8	460	-0.749698	12	7937.2	36.3	13.9	288	8	dry	147	38
1381	LOC_1381	Cameroon	12.4292	3.32083		23.7792	1602	0.06	12	6853.3	29.8	18.8	645	101	3808	615	humid	LOC_1381	25.8	1664	0.0697405	12	7580.25	32.1	20.9	705	110	humid	3167	547
1382	LOC_1382	Brazil	-45.2292	-19.6292		21.2958	1360	-0.17	12	5944.6	29.5	9.4	756	35	2237	521	humid	LOC_1382	23.5	1310	-0.250628	12	6753.85	32.1	11.6	751	34	humid	2484	611
1383	LOC_1383	South Sudan	30.1375	4.17917		24.475	1374	-0.24	12	7098.2	33.9	16.5	553	51	2468	177	humid	LOC_1383	26.6	1469	-0.211216	12	7880.25	35.5	19	593	57	humid	980	112
1384	LOC_1384	Thailand	98.3625	7.99583		27.6542	2463	0.35	12	8262.9	33.7	22.4	1113	144	241	54	humid	LOC_1384	29.4	2450	0.318308	12	8900.2	35.5	24	1167	138	humid	0	0
1385	LOC_1385	Brazil	-45.9792	-23.1458		19.3208	1345	0.02	12	5216.3	26.8	9.8	636	106	3163	933	humid	LOC_1385	21.1	1356	-0.0250383	12	5866.95	28.7	11.7	648	109	humid	3929	1330
1386	LOC_1386	Cameroon	15.6458	1.99583		24.9833	1573	-0.05	12	7288.5	31.5	19.4	579	195	2741	395	humid	LOC_1386	27	1634	-0.0525312	12	8019.1	33.4	21.4	602	216	humid	1079	118
1387	LOC_1387	Zambia	26.9875	-12.5458		19.2583	1213	-0.29	12	5201.2	30.8	5.7	743	1	63	49	humid	LOC_1387	21.8	1215	-0.339429	12	6112.75	33.8	8.2	768	1	humid	91	69
1388	LOC_1388	Brazil	-67.9042	-4.00417		26.1667	2661	0.4	12	7719.4	31.5	20.8	866	449	4432	1951	humid	LOC_1388	28.5	2581	0.337151	12	8565.9	34.5	23.1	878	392	humid	0	0
1389	LOC_1389	Brazil	-61.9542	3.52083		26.1833	2273	0.27	12	7730.8	31.9	20.9	960	302	4553	2363	humid	LOC_1389	28.6	2136	0.16818	12	8595.45	34.9	22.9	944	263	humid	0	0
1390	LOC_1390	Brazil	-72.1042	-5.92083		25.8083	2590	0.37	12	7591.5	31.3	19.7	859	341	4792	2138	humid	LOC_1390	28	2495	0.321159	12	8402.05	34.2	22	866	319	humid	53	9
1391	LOC_1391	Benin	1.50417	9.80417		26.5625	1196	-0.33	12	7860.3	36.2	18.5	735	8	712	194	humid	LOC_1391	28.3	1355	-0.282339	12	8514.65	38.2	20.7	864	8	humid	28	14
1392	LOC_1392	Brazil	-70.0125	-9.32083		24.6958	2047	0.17	12	7183.7	31.2	16.6	799	134	4724	1561	humid	LOC_1392	27.1	1990	0.0849826	12	8052.65	34.5	19	808	129	humid	1360	534
1393	LOC_1393	Somalia	41.4042	1.52083		28.3125	424	-0.78	12	8503.4	37.4	21.3	192	24	11	9	dry	LOC_1393	30	452	-0.770583	12	9128.55	39.2	23.1	219	23	dry	0	0
1394	LOC_1394	Brazil	-50.6292	-13.7708		25.6875	1557	-0.13	12	7550.8	33.7	15.8	781	15	1892	453	humid	LOC_1394	28.2	1532	-0.199149	12	8470.55	36.9	18	808	16	humid	59	3
1395	LOC_1395	Brazil	-53.6375	-11.7208		25.0083	1879	0	12	7305.2	34.9	14.2	940	17	1022	150	humid	LOC_1395	27.4	1825	-0.095227	12	8169.45	37.7	16.6	945	17	humid	185	5
1396	LOC_1396	India	76.5292	25.4792		26.0708	749	-0.58	12	7693.5	43	8.6	660	7	1	1	dry	LOC_1396	27.7	812	-0.551849	12	8296.2	44.9	10.6	714	7	dry	0	0
1397	LOC_1397	Zimbabwe	30.0458	-22.1292		22.825	390	-0.78	12	6504.7	33.3	7.8	215	8	205	73	dry	LOC_1397	25.5	381	-0.794616	12	7463	36	10.2	215	8	dry	117	28
1398	LOC_1398	Central African Republic	21.3375	5.5875		24.9583	1483	-0.19	12	7278.5	34.4	15.9	621	61	2280	259	humid	LOC_1398	27	1614	-0.129564	12	8040.35	36.5	18.3	703	64	humid	417	97
1399	LOC_1399	Malaysia	115.513	5.47083		27.2125	3488	0.58	12	8103.8	31.7	23.4	1126	577	179	169	humid	LOC_1399	28.8	3620	0.584909	12	8692.45	33.4	25	1163	555	humid	0	0
1400	LOC_1400	India	77.9542	28.6208		24.5208	866	-0.48	12	7139.1	40.3	7	686	30	34	18	dry	LOC_1400	26	954	-0.426408	12	7669.65	41.6	8.7	756	31	dry	11	7
1401	LOC_1401	Brazil	-67.3208	-5.19583		26.1875	2580	0.37	12	7734.2	31.9	20.5	910	301	4843	2459	humid	LOC_1401	28.5	2507	0.311153	12	8573.55	35.1	22.9	918	259	humid	0	0
1402	LOC_1402	Brazil	-48.6625	-6.82083		25.975	1663	-0.07	12	7657.3	34.5	18.2	768	81	2293	651	humid	LOC_1402	28.5	1572	-0.169269	12	8561.35	36.9	20.8	777	78	humid	14	0
1403	LOC_1403	Nigeria	6.3125	8.42083		26.9167	1141	-0.3	12	7993.6	35.5	19.5	595	12	888	276	humid	LOC_1403	28.8	1274	-0.232718	12	8684.85	37.4	21.9	693	11	humid	4	2
1404	LOC_1404	Zambia	25.3875	-12.2208		19.6083	1203	-0.28	12	5328.7	30.3	6.4	676	2	129	98	humid	LOC_1404	22	1194	-0.319984	12	6197.8	32.9	8.9	697	2	humid	213	150
1405	LOC_1405	Central African Republic	16.7208	6.07917		24.4917	1365	-0.2	12	7107.6	33.3	16.2	718	17	2364	266	humid	LOC_1405	26.7	1510	-0.145921	12	7918.95	35.7	18.7	803	17	humid	861	151
1406	LOC_1406	India	72.8542	21.1458		27.3792	1253	-0.28	12	8174.3	37.3	13.9	1009	3	177	50	humid	LOC_1406	28.8	1486	-0.152633	12	8700.8	39	16.1	1207	3	humid	2	0
1407	LOC_1407	Papua New Guinea	142.021	-8.47083		26.4792	1918	0.24	12	7839.4	31.9	21.7	818	204	3258	300	humid	LOC_1407	28.1	1977	0.235922	12	8417.8	33.3	23.3	844	200	humid	4	1
1408	LOC_1408	Burkina Faso	-0.129167	13.6375		28.5292	507	-0.76	12	8584.5	40	16.2	376	0	58	46	dry	LOC_1408	30.7	592	-0.723223	12	9396.9	42.3	18.4	457	0	dry	0	0
1409	LOC_1409	Guyana	-57.8542	4.9125		26.8917	1970	0.19	12	7994.8	33	21.7	912	246	2118	795	humid	LOC_1409	29	1897	0.097286	12	8767.95	35.5	23.6	937	227	humid	0	0
1410	LOC_1410	Congo	16.1542	1.4625		24.9625	1594	-0.01	12	7282.8	31.2	19.7	583	216	2692	334	humid	LOC_1410	27	1657	-0.00707142	12	8028.3	33.1	21.5	612	237	humid	1104	67
1411	LOC_1411	Australia	150.196	-22.6042		22.6667	945	-0.37	12	6439.6	31.7	10.8	470	87	1596	125	dry	LOC_1411	24.5	904	-0.419426	12	7104.4	33.4	12.8	446	81	dry	1245	89
1412	LOC_1412	Peru	-74.9458	-10.6792		23.4958	1974	0.16	12	6755.2	29.9	16.3	750	246	4180	1302	humid	LOC_1412	25.6	1980	0.110695	12	7511.85	32.7	18.5	787	235	humid	3625	1406
1413	LOC_1413	Colombia	-71.9625	1.17917		26.4583	2753	0.41	12	7829.6	32.7	20.7	980	307	3579	1830	humid	LOC_1413	28.6	2755	0.377579	12	8595.7	35	22.7	1002	332	humid	0	0
1414	LOC_1414	Venezuela, Bolivarian Republic of	-62.4208	9.1375		26.525	1357	-0.16	12	7860.9	32.3	20.7	609	105	2099	681	humid	LOC_1414	28.7	1243	-0.281689	12	8632.65	34.5	22.6	607	103	humid	1	0
1415	LOC_1415	Ethiopia	37.7125	9.4875		20.6583	978	-0.42	12	5717.7	30.3	11.7	538	46	1977	199	dry	LOC_1415	22.9	1021	-0.415341	12	6527.4	32.6	14.2	559	53	dry	2063	162
1416	LOC_1416	Cambodia	102.679	12.4125		27.1708	2870	0.46	12	8093.5	33.5	20.3	1503	67	319	115	humid	LOC_1416	28.5	2832	0.439885	12	8580.5	34.9	21.9	1472	67	humid	1	1
1417	LOC_1417	Brazil	-53.7125	0.395833		25.7583	2274	0.3	12	7578.4	32	20.9	922	219	4802	2349	humid	LOC_1417	27.9	2102	0.189584	12	8367.95	34.7	22.7	892	203	humid	18	1
1418	LOC_1418	Ethiopia	40.0958	12.1792		26.325	508	-0.72	12	7790.9	36.3	17.3	253	41	110	44	dry	LOC_1418	28.7	572	-0.697471	12	8639.45	38.7	19.9	306	43	dry	20	16
1419	LOC_1419	Venezuela, Bolivarian Republic of	-63.3875	2.19583		22.4667	2433	0.36	12	6380.8	28.3	17.2	1036	344	3400	871	humid	LOC_1419	25	2359	0.291869	12	7306.45	31.6	19.5	1038	312	humid	4535	1647
1420	LOC_1420	India	75.6708	17.3125		27.2417	707	-0.63	12	8124	40.1	15.4	403	8	86	28	dry	LOC_1420	28.6	796	-0.588409	12	8606.9	41.7	17	478	8	dry	11	4
1421	LOC_1421	Thailand	99.9625	8.4625		27.6417	2152	0.23	12	8268.1	34	22.2	1139	216	337	54	humid	LOC_1421	29.3	2138	0.222692	12	8888.65	35.5	24.1	1170	187	humid	0	0
1422	LOC_1422	Côte d'Ivoire	-8.2875	6.9875		25.5292	1881	-0.04	12	7489.3	35.2	16.5	833	91	1270	230	humid	LOC_1422	27.5	1899	-0.0677161	12	8200.5	37.4	18.3	877	88	humid	147	52
1423	LOC_1423	Venezuela, Bolivarian Republic of	-67.6125	9.95417		22.5667	1230	-0.24	12	6418	29.9	14.7	558	37	3151	422	humid	LOC_1423	23.6	1091	-0.35235	12	6807.55	30.7	15.8	533	32	dry	2553	359
1424	LOC_1424	Australia	143.804	-16.2208		25.9125	979	-0.47	12	7630.6	36.1	14.2	639	12	800	162	dry	LOC_1424	27.8	1040	-0.464084	12	8316.85	37.9	16.2	700	12	dry	315	102
1425	LOC_1425	Brazil	-66.6542	-4.0125		26.2625	2757	0.42	12	7759	31.7	21	943	417	4529	2010	humid	LOC_1425	28.6	2714	0.356917	12	8604.2	34.9	23.3	955	355	humid	0	0
1426	LOC_1426	Brazil	-59.5792	-10.6292		24.55	1927	0.09	12	7132.9	32.9	15.4	948	43	2649	634	humid	LOC_1426	26.8	1845	-0.0143267	12	7944	35.4	17.7	932	41	humid	909	137
1427	LOC_1427	Panama	-81.8625	8.80417		23.3292	3393	0.59	12	6692.5	28.2	18.5	1198	343	2209	726	humid	LOC_1427	26.1	3311	0.559873	12	7695.95	30.8	21.2	1199	329	humid	2461	775
1428	LOC_1428	Papua New Guinea	144.688	-4.3875		26.2292	2849	0.43	12	7743.9	31.2	21	1016	349	4499	559	humid	LOC_1428	27.9	2967	0.43577	12	8350.6	32.7	22.6	1053	345	humid	98	5
1429	LOC_1429	Zambia	27.1208	-12.5042		19.3625	1200	-0.3	12	5240.2	30.9	5.4	741	1	51	40	humid	LOC_1429	21.8	1209	-0.346731	12	6117.05	33.8	7.9	771	1	humid	86	66
1430	LOC_1430	Mexico	-103.329	20.1292		20.2583	734	-0.57	12	5575.7	32.6	7.9	478	13	723	279	dry	LOC_1430	21	821	-0.522369	12	5849.45	33	9.1	509	17	dry	961	394
1431	LOC_1431	United States	-91.8875	29.8375		20.1083	1547	0.16	12	5531.5	32.2	5.8	528	304	305	35	humid	LOC_1431	22.2	1562	0.117394	12	6307.45	34.3	7.8	531	300	humid	169	10
1432	LOC_1432	Indonesia	99.9875	-0.0375		25.7208	3632	0.56	12	7560.9	30.7	20.9	1233	630	1750	833	humid	LOC_1432	27	3558	0.546542	12	8015.7	32.1	22.2	1213	631	humid	859	678
1433	LOC_1433	Brazil	-55.1792	-18.2708		25.1417	1476	-0.16	12	7348.1	33.5	13.7	690	92	2601	788	humid	LOC_1433	27.6	1455	-0.219207	12	8239.75	37	16.2	701	84	humid	189	7
1434	LOC_1434	Australia	122.013	-19.1042		27.4958	514	-0.75	12	8204.9	37.9	12.2	379	6	116	46	dry	LOC_1434	29.5	520	-0.75685	12	8946.15	39.7	14.5	381	6	dry	5	0
1435	LOC_1435	Venezuela, Bolivarian Republic of	-66.3042	8.47917		27.1458	1280	-0.26	12	8081.1	33.8	21	736	20	1006	233	humid	LOC_1435	29.2	1237	-0.339154	12	8846.3	36	23	704	19	humid	0	0
1436	LOC_1436	Zimbabwe	27.4875	-20.3458		19.3	541	-0.66	12	5217	30.5	5.3	335	2	134	71	dry	LOC_1436	22	541	-0.689344	12	6190.9	33.7	7.5	341	2	dry	217	122
1437	LOC_1437	India	84.7042	21.3875		26.5292	1496	-0.11	12	7860.5	40.2	12.7	1058	25	45	30	humid	LOC_1437	28	1570	-0.0623943	12	8404.65	41.8	14.6	1129	25	humid	8	8
1438	LOC_1438	Brazil	-58.4792	-6.67083		26.8375	2162	0.23	12	7970	33.8	19.9	935	115	2341	1146	humid	LOC_1438	29.1	2035	0.111443	12	8783.95	36.4	22.3	886	105	humid	0	0
1439	LOC_1439	Panama	-82.3125	8.64583		24.0917	3033	0.51	12	6971.2	30.2	18.8	1413	164	1548	618	humid	LOC_1439	25.5	2969	0.477037	12	7492.95	31.6	20.1	1254	158	humid	3368	1129
1440	LOC_1440	Brazil	-39.3375	-10.3792		22.9333	646	-0.61	12	6547.4	31.5	14.9	223	76	242	80	dry	LOC_1440	25	602	-0.65649	12	7312	33.7	16.8	218	68	dry	153	43
1441	LOC_1441	Angola	18.6875	-15.7792		21.3542	800	-0.57	12	5956.4	33.6	5.4	492	1	85	49	dry	LOC_1441	24	780	-0.611597	12	6922.45	36.9	7.6	502	1	dry	79	36
1442	LOC_1442	Sudan	34.0042	12.0042		28.5125	659	-0.7	12	8586.4	41.9	16.1	448	0	13	11	dry	LOC_1442	30.6	714	-0.689559	12	9330.6	43.9	18.6	498	0	dry	0	0
1443	LOC_1443	Peru	-71.5958	-10.6792		25.0125	1932	0.13	12	7302.2	31.4	17.5	746	149	4993	1526	humid	LOC_1443	27.3	1889	0.0541842	12	8150.3	34.7	20.1	755	140	humid	880	220
1444	LOC_1444	Indonesia	131.421	-7.64583	visually in QGIS	27.0125	1919	0.27	12	8031.5	32.1	22.6	782	61	417	257	humid	LOC_1444	28.4	1953	0.264542	12	8525.6	33.5	23.9	802	67	humid	0	0
1445	LOC_1445	India	76.3625	23.1458		25.6917	1052	-0.42	12	7558.2	41.8	10.3	862	12	10	8	dry	LOC_1445	27.2	1187	-0.36394	12	8106.9	43.6	12.4	979	12	dry	0	0
1446	LOC_1446	Brazil	-46.0208	-5.37917		26.0833	1074	-0.41	12	7693.1	33.6	17.9	564	33	1630	353	dry	LOC_1446	28.1	1063	-0.437363	12	8442.35	36.3	20	575	32	dry	127	3
1447	LOC_1447	Mexico	-99.3375	26.6375		23.4417	519	-0.7	12	6738.9	38	7.3	207	65	64	10	dry	LOC_1447	25.9	511	-0.722686	12	7633.45	40.7	9.5	213	61	dry	21	2
1448	LOC_1448	Brazil	-46.5375	-18.3875		21.525	1517	0	12	6025.5	28.2	12.3	810	31	2571	721	humid	LOC_1448	23.7	1467	-0.093678	12	6807.75	31.1	14.3	811	30	humid	3212	842
1449	LOC_1449	Angola	22.9875	-11.5875		20.8375	1308	-0.25	12	5778.8	31.3	7.4	693	3	231	116	humid	LOC_1449	23.3	1301	-0.302505	12	6681.3	34.1	9.7	715	3	humid	237	96
1450	LOC_1450	Australia	146.804	-24.0458		20.9792	540	-0.68	12	5823.2	33.9	5.2	246	64	260	61	dry	LOC_1450	23.2	546	-0.692472	12	6630.25	35.9	7.5	257	62	dry	170	33
1451	LOC_1451	Mexico	-93.1458	16.2625		23.5	1188	-0.33	12	6751.8	33.4	13.2	721	6	995	210	humid	LOC_1451	26.2	1041	-0.453927	12	7728.95	36.4	15.5	624	5	dry	598	111
1452	LOC_1452	Brazil	-45.0542	-3.12083		26.8	1894	0.11	12	7955	33.1	21.1	963	90	2487	1161	humid	LOC_1452	28.8	1904	0.067133	12	8673.3	35.4	23.3	993	87	humid	0	0
1453	LOC_1453	Venezuela, Bolivarian Republic of	-64.2542	7.8875		27.5958	1349	-0.21	12	8245.3	34.2	22	715	36	332	139	humid	LOC_1453	29.9	1278	-0.300607	12	9104.7	36.6	24.3	690	37	humid	0	0
1454	LOC_1454	Madagascar	47.5375	-16.3792		26.4917	1445	-0.23	12	7838.2	35	16.6	1038	3	298	39	humid	LOC_1454	28.2	1422	-0.287962	12	8475.2	37	18.2	1052	3	humid	28	1
1455	LOC_1455	Namibia	20.5708	-19.8875		22.6917	435	-0.77	12	6452.1	35	6.5	278	2	138	77	dry	LOC_1455	25.4	428	-0.791266	12	7458.55	38.2	8.8	279	2	dry	58	27
1456	LOC_1456	Dominican Republic	-71.3792	18.1292		21.8833	1089	-0.29	12	6165.1	28.6	14	464	76	2468	139	humid	LOC_1456	22.3	1114	-0.284679	12	6325.25	29.2	14.6	474	79	humid	2610	160
1457	LOC_1457	Mali	-5.3125	14.0458		27.2	498	-0.76	12	8104.8	40	12	390	1	40	28	dry	LOC_1457	29.4	557	-0.749397	12	8905.7	42.6	14.2	436	1	dry	8	5
1458	LOC_1458	Cuba	-75.8375	20.4625		21.5208	1625	0.22	12	6033.5	27.5	14.7	608	141	3407	171	humid	LOC_1458	25.7	1381	-0.0294376	12	7562.45	32.2	18.7	524	112	humid	2677	297
1459	LOC_1459	Gabon	11.1375	-0.0458333		24.2667	2015	0.28	12	7035.9	29.9	18.7	865	44	2961	732	humid	LOC_1459	28	2005	0.191575	12	8394.95	33.9	22.2	919	40	humid	52	3
1460	LOC_1460	Botswana	27.1292	-21.6292		21.2208	382	-0.78	12	5914.6	32	5.3	225	4	149	61	dry	LOC_1460	23.9	385	-0.789538	12	6876.15	35.3	7.7	230	4	dry	155	55
1461	LOC_1461	India	79.1792	12.6208		28.025	1032	-0.41	12	8407.4	37.8	18.9	508	39	150	42	dry	LOC_1461	29.5	1141	-0.341552	12	8952.35	39.6	20.7	593	38	humid	0	0
1462	LOC_1462	Brazil	-53.6042	-10.5458		25.8042	2326	0.21	12	7591.9	35.5	16.5	1123	23	659	75	humid	LOC_1462	28	2180	0.0968168	12	8398.65	37.7	18.8	1126	22	humid	51	1
1463	LOC_1463	Nigeria	12.1792	8.69583		26.5042	1207	-0.36	12	7842.6	36.9	15.1	714	1	167	118	dry	LOC_1463	28.5	1352	-0.302884	12	8558.95	39.1	17.5	801	1	humid	17	14
1464	LOC_1464	Mozambique	34.6292	-12.3292		24.8	1296	-0.05	12	7228.2	30.7	17.9	882	5	575	100	humid	LOC_1464	27	1281	-0.104161	12	8014.3	33.4	19.9	905	5	humid	497	60
1465	LOC_1465	Paraguay	-61.0708	-20.4875		25.05	488	-0.72	12	7314.2	34.7	13.6	206	28	139	11	dry	LOC_1465	27.2	485	-0.738855	12	8092.25	37.5	15.6	209	26	dry	61	0
1466	LOC_1466	Tanzania, United Republic of	35.5792	-9.1125		21.1583	1569	0.14	12	5897.3	27.2	13.5	898	26	1544	194	humid	LOC_1466	23.4	1553	0.0734628	12	6703.4	29.9	15.6	910	26	humid	2363	254
1467	LOC_1467	Malaysia	110.938	0.979167		24.175	3392	0.57	12	7005.3	29.1	19.8	1094	580	2278	907	humid	LOC_1467	26.1	3605	0.564905	12	7706.45	31	21.9	1163	608	humid	1615	872
1468	LOC_1468	Brazil	-51.3208	1.3125		25.4125	2409	0.38	12	7451.2	31.5	21	1004	139	4624	1898	humid	LOC_1468	27.6	2204	0.283031	12	8257.1	33.9	23	953	135	humid	55	1
1469	LOC_1469	Peru	-78.4542	-4.27917		23.5125	1896	0.14	12	6748.9	29.6	17.7	576	417	1650	710	humid	LOC_1469	25.8	1950	0.124093	12	7582.4	31.8	20	615	384	humid	1906	822
1470	LOC_1470	Brazil	-49.6125	-16.9625		22.4833	1647	0.07	12	6385.7	29.5	13.7	811	40	3211	844	humid	LOC_1470	25	1602	-0.0254499	12	7310.5	32.8	16	821	39	humid	3203	889
1471	LOC_1471	Bolivia, Plurinational State of	-66.3792	-16.5292		19.2708	1780	0.11	12	5211.1	27.6	8.5	810	166	2268	315	humid	LOC_1471	22.5	1916	0.117802	12	6383.9	30.9	12.1	876	177	humid	2965	564
1472	LOC_1472	Ethiopia	44.2542	8.47917		23.7667	391	-0.78	12	6857.3	31.7	14	192	13	133	66	dry	LOC_1472	26	410	-0.782019	12	7653.25	34	16.5	194	13	dry	95	54
1473	LOC_1473	India	80.0542	18.8208		27.575	1258	-0.27	12	8238.6	41.4	14.4	924	22	18	15	humid	LOC_1473	29.1	1382	-0.212224	12	8796.65	42.8	16	1025	21	humid	0	0
1474	LOC_1474	China	118.379	24.8208		20.4333	1140	-0.01	12	5649.4	31.6	8.5	487	85	1353	197	humid	LOC_1474	22.3	1147	-0.0413291	12	6327.3	33.4	10.4	491	85	humid	1256	157
1475	LOC_1475	Mali	-10.5042	14.6208		28.5083	620	-0.68	12	8576.9	41.5	18	486	0	19	16	dry	LOC_1475	30.8	651	-0.681024	12	9399.65	43.8	20.1	508	0	dry	0	0
1476	LOC_1476	Angola	13.5375	-8.8125		25.85	542	-0.64	12	7604.5	32.4	18.1	365	1	100	49	dry	LOC_1476	27.9	593	-0.626041	12	8338.95	34.4	20.1	384	1	dry	43	20
1477	LOC_1477	Somalia	44.0625	2.2625		27.6208	472	-0.73	12	8253.3	35.1	21.6	250	13	24	9	dry	LOC_1477	29.3	495	-0.725925	12	8884.6	36.9	23.4	248	13	dry	0	0
1478	LOC_1478	Brazil	-64.1958	-3.7625		26.575	2240	0.28	12	7874.7	31.9	21.6	741	318	2984	1331	humid	LOC_1478	28.8	2148	0.18949	12	8683.55	35.2	23.7	749	276	humid	0	0
1479	LOC_1479	Brazil	-45.7542	-5.37083		25.4083	1094	-0.38	12	7446.7	32.6	17.5	577	39	2219	520	dry	LOC_1479	27.7	1088	-0.403795	12	8275.1	35.6	19.9	598	37	dry	314	19
1480	LOC_1480	India	84.3125	25.8542		25.5375	1048	-0.37	12	7501.1	39.4	9.3	786	23	75	43	dry	LOC_1480	26.8	1126	-0.313689	12	7978.4	40.3	11	829	23	humid	49	29
1481	LOC_1481	Indonesia	105.354	-6.75417	visually in QGIS	25.3417	3201	0.59	12	7425.3	29.4	21.5	1183	423	2102	1063	humid	LOC_1481	26.9	3049	0.546782	12	7993.9	31	22.9	1106	383	humid	1013	906
1482	LOC_1482	India	82.7542	25.0792		26.45	1031	-0.4	12	7844.1	41.8	9.4	850	23	11	8	dry	LOC_1482	27.8	1103	-0.347461	12	8313.15	42.8	11.3	900	24	humid	1	1
1483	LOC_1483	Venezuela, Bolivarian Republic of	-70.2292	7.52917		27.5625	1645	-0.02	12	8232.1	34.9	21.6	831	50	466	187	humid	LOC_1483	29.8	1681	-0.0627692	12	9049.4	37.2	24.1	828	54	humid	0	0
1484	LOC_1484	Brazil	-52.2125	-0.795833		26.225	2413	0.33	12	7748.9	32.3	21.3	983	204	4355	2236	humid	LOC_1484	28.4	2200	0.223945	12	8556.3	35.2	23.2	949	193	humid	0	0
1485	LOC_1485	Cameroon	11.8458	6.8875		22.8792	1678	0.01	12	6525.7	32.8	14.8	863	13	1406	174	humid	LOC_1485	25.3	1778	0.022515	12	7385.45	35.3	17.6	911	12	humid	797	144
1486	LOC_1486	Congo, The Democratic Republic of the	16.0125	-5.54583		23.35	1515	-0.04	12	6700.8	29.6	15	609	23	2622	383	humid	LOC_1486	25.3	1585	-0.040914	12	7410.1	31.7	16.9	630	22	humid	2595	417
1487	LOC_1487	Mali	-11.2042	14.2292		29.4958	664	-0.68	12	8950.7	43.3	18.6	527	0	1	1	dry	LOC_1487	31.8	685	-0.682938	12	9766.75	45.7	20.8	545	0	dry	0	0
1488	LOC_1488	Sudan	23.7625	12.1875		24.1417	595	-0.71	12	6994	36.7	9.4	461	0	62	35	dry	LOC_1488	26.3	731	-0.656519	12	7778.2	39	12.1	589	0	dry	45	35
1489	LOC_1489	Indonesia	119.037	-3.3875		25.1042	2269	0.35	12	7339.6	30.3	20.8	793	292	3689	988	humid	LOC_1489	27.2	2283	0.323518	12	8118.4	32.3	22.9	807	284	humid	455	378
1490	LOC_1490	India	76.2708	12.4542		23.7083	689	-0.57	12	6825.6	33.5	15.8	285	14	549	39	dry	LOC_1490	25.3	749	-0.542559	12	7406.1	35.4	17.6	314	14	dry	326	50
1491	LOC_1491	Congo, The Democratic Republic of the	26.9458	-10.4458		22.1167	1107	-0.36	12	6238.6	32.5	9.1	589	0	100	63	dry	LOC_1491	24.5	1142	-0.379209	12	7114.75	35.2	11.5	633	0	dry	75	46
1492	LOC_1492	Costa Rica	-85.2708	10.3292		27.1208	1778	0.02	12	8074.9	34.8	20.9	883	17	793	205	humid	LOC_1492	29.1	1752	-0.0568711	12	8781.9	36.6	22.7	858	12	humid	0	0
1493	LOC_1493	Indonesia	97.5125	3.8375		21.4625	2116	0.3	12	6019.1	27.3	16.3	752	284	3118	509	humid	LOC_1493	22.5	2168	0.309383	12	6382.45	28.3	17.3	835	309	humid	3614	758
1494	LOC_1494	Cameroon	12.0042	4.82083		24.2625	1535	0	12	7025.6	31.6	18.5	700	50	3436	570	humid	LOC_1494	26.2	1636	0.023725	12	7717.35	33.4	20.8	738	52	humid	2368	429
1495	LOC_1495	Brazil	-46.3708	-16.4958		21.9	1243	-0.24	12	6168.6	29.7	11.4	684	21	2380	597	humid	LOC_1495	23.8	1238	-0.299945	12	6871.8	32.6	13.1	696	22	humid	2574	633
1496	LOC_1496	Brazil	-42.3292	-9.1875		26.6792	707	-0.64	12	7909.9	35.3	17.5	352	4	202	12	dry	LOC_1496	28.5	693	-0.66733	12	8574.85	37.7	19.1	360	4	dry	44	0
1497	LOC_1497	Australia	133.537	-16.5708		26.2167	811	-0.59	12	7740	38.2	11.2	577	6	270	93	dry	LOC_1497	28.4	828	-0.600493	12	8553.1	40.3	13.6	591	5	dry	38	0
1498	LOC_1498	Bangladesh	88.9625	22.7542		26.3625	1656	0.09	12	7804.4	35.1	12.5	934	49	891	154	humid	LOC_1498	27.5	1731	0.146599	12	8226.2	36	14	993	46	humid	265	61
1499	LOC_1499	Central African Republic	23.0875	9.9875		26.4417	742	-0.64	12	7827.8	38.9	12.9	493	0	52	31	dry	LOC_1499	28.5	886	-0.582506	12	8557.5	41	15.5	612	0	dry	30	21
1500	LOC_1500	Brazil	-70.8625	-5.82083		25.8917	2544	0.36	12	7630.9	31.4	19.8	854	330	4817	2206	humid	LOC_1500	28.2	2501	0.302702	12	8472.45	34.3	22	863	312	humid	19	5
1501	LOC_1501	Brazil	-45.5542	-5.72083		25.8583	1036	-0.42	12	7620.1	33.6	17.5	552	32	1651	376	dry	LOC_1501	28.1	1023	-0.454906	12	8424.05	36.5	19.9	577	30	dry	134	3
1502	LOC_1502	Sudan	23.9875	10.0125		26.4708	743	-0.64	12	7830.6	38.6	13.7	508	0	68	48	dry	LOC_1502	28.5	880	-0.580952	12	8564.05	40.7	16.4	619	0	dry	36	28
1503	LOC_1503	China	115.921	22.8458		22.3042	1514	0.22	12	6330.8	31.2	11	758	95	2852	551	humid	LOC_1503	24	1527	0.194066	12	6940.15	32.8	12.7	780	94	humid	2476	414
1504	LOC_1504	Australia	142.662	-15.3208		26.6708	1196	-0.35	12	7911	36.5	15.7	847	6	586	243	humid	LOC_1504	28.6	1244	-0.350375	12	8608.4	38.3	17.8	898	6	dry	12	0
1505	LOC_1505	Brazil	-52.0625	-5.85417		24.0708	1899	0.1	12	6963.1	32	16.7	874	108	4267	1405	humid	LOC_1505	26.4	1803	-0.0146332	12	7798.25	34.9	19.4	854	103	humid	1529	440
1506	LOC_1506	Ethiopia	35.5042	12.0542		27.4	963	-0.54	12	8169.5	39.5	16.5	651	0	88	49	dry	LOC_1506	29.4	1084	-0.507496	12	8919.7	41.6	19.3	732	0	dry	0	0
1507	LOC_1507	Indonesia	101.013	-2.4375	visually in QGIS	26.2125	3564	0.58	12	7740.8	30.7	21.9	1230	584	1490	908	humid	LOC_1507	27.8	3477	0.553544	12	8323.05	32.3	23.3	1184	565	humid	100	95
1508	LOC_1508	Zambia	28.3125	-14.7625		20.8875	840	-0.51	12	5787.7	33	7.3	607	0	76	63	dry	LOC_1508	23.3	826	-0.554755	12	6680.7	35.9	9.5	603	0	dry	70	52
1509	LOC_1509	Mozambique	37.7958	-13.7375		23.9333	1049	-0.39	12	6904	33.3	14.1	699	4	708	213	dry	LOC_1509	26.2	1030	-0.446225	12	7734.75	35.9	16.2	707	4	dry	529	102
1510	LOC_1510	Bangladesh	89.7875	24.8458		25.2042	1925	0.26	12	7383	33.7	11.5	1064	29	1051	182	humid	LOC_1510	26.5	2103	0.304954	12	7842.05	34.2	13.3	1180	28	humid	873	170
1511	LOC_1511	Brazil	-46.3292	-17.0708		23.4375	1249	-0.29	12	6721.3	31.3	12.4	689	19	2431	603	humid	LOC_1511	25.8	1190	-0.362313	12	7593.4	34.6	14.7	679	18	dry	1602	257
1512	LOC_1512	Brazil	-53.5542	-24.7875		18.6875	1639	0.09	12	4986.5	28.8	7.9	504	322	1035	492	humid	LOC_1512	20.9	1620	0.0316568	12	5777.7	31.1	10.1	505	291	humid	1200	576
1513	LOC_1513	Angola	15.6625	-16.9708		23.0833	613	-0.68	12	6595.9	35.3	7.7	401	1	161	90	dry	LOC_1513	25.7	594	-0.712903	12	7562	38.3	10.1	389	1	dry	60	35
1514	LOC_1514	Australia	143.988	-22.0958		24.1583	404	-0.79	12	6982.3	37.7	7.9	232	28	134	46	dry	LOC_1514	26.6	435	-0.786727	12	7862.35	39.9	10.5	257	28	dry	44	5
1515	LOC_1515	Myanmar	96.2458	20.6125		26.3458	982	-0.43	12	7795.2	37.9	13.4	462	16	338	53	dry	LOC_1515	28.1	1000	-0.445355	12	8432.35	39.7	15.4	485	14	dry	95	12
1516	LOC_1516	Mexico	-100.888	22.3625		18.1	385	-0.76	12	4783.6	30.3	5.1	187	29	237	88	dry	LOC_1516	20.3	377	-0.784482	12	5600.9	32.9	7	182	27	dry	205	61
1517	LOC_1517	Indonesia	97.2042	4.9125		26.1917	1809	0.12	12	7725.4	31.6	21.2	633	283	2042	475	humid	LOC_1517	27.4	1898	0.14686	12	8169.25	33	22.4	693	273	humid	397	202
1518	LOC_1518	South Sudan	27.0875	7.20417		26.2583	1151	-0.39	12	7749.1	36.2	17.3	608	7	733	143	dry	LOC_1518	28.4	1239	-0.367333	12	8536	38.3	19.5	675	7	dry	61	31
1519	LOC_1519	Australia	126.854	-19.7542		27.1167	447	-0.77	12	8061.1	39.3	12.1	280	13	85	31	dry	LOC_1519	29.4	454	-0.782174	12	8898.95	41.5	14.7	286	13	dry	6	0
1520	LOC_1520	Cameroon	10.6792	6.1125		21.0583	1884	0.19	12	5849.4	30.2	13.1	925	47	2567	166	humid	LOC_1520	23.6	2007	0.191354	12	6772.05	33	15.9	972	44	humid	2488	290
1521	LOC_1521	India	72.5042	24.9708		27.025	451	-0.76	12	8049.7	41.8	10.3	395	4	13	7	dry	LOC_1521	28.9	515	-0.727484	12	8714	43.7	12.7	455	4	dry	0	0
1522	LOC_1522	Côte d'Ivoire	-3.44583	5.47917		26.2083	1651	0.15	12	7737.6	31.5	21.5	781	139	2966	517	humid	LOC_1522	28	1641	0.112459	12	8397.2	33.3	23.3	765	137	humid	5	0
1523	LOC_1523	South Africa	30.6958	-23.3292		21.9625	589	-0.64	12	6180.6	31.6	8.9	336	16	725	227	dry	LOC_1523	24.3	588	-0.659045	12	7047.65	34	11.1	350	16	dry	635	123
1524	LOC_1524	Peru	-74.7625	-2.4125		25.85	3171	0.48	12	7603	31.4	20	923	656	2259	704	humid	LOC_1524	28	3077	0.41972	12	8383.1	34	22.1	942	643	humid	9	1
1525	LOC_1525	Brazil	-47.3208	-20.0625		20.2542	1595	0.14	12	5559.3	26.6	11.1	817	51	2404	512	humid	LOC_1525	22.8	1548	0.0278583	12	6510.15	30.2	13.7	820	46	humid	3624	959
1526	LOC_1526	Congo	14.8208	-3.27917		23.8917	1816	0.13	12	6890.9	30.1	17.1	696	38	3105	485	humid	LOC_1526	26.3	1876	0.103654	12	7766.6	32.5	19.6	737	37	humid	2312	328
1527	LOC_1527	Nigeria	4.62083	11.5375		28.35	890	-0.55	12	8519.9	39.7	16	603	1	94	82	dry	LOC_1527	30.2	1043	-0.478574	12	9206.05	41.8	18.4	756	1	dry	0	0
1528	LOC_1528	Australia	147.221	-20.5375		23.775	640	-0.62	12	6841.7	33.6	11.2	355	39	756	61	dry	LOC_1528	25.3	667	-0.62025	12	7414.65	35	13	375	37	dry	534	52
1529	LOC_1529	Namibia	16.0542	-18.5208		22.7083	415	-0.78	12	6458.7	34.5	7.1	295	1	139	83	dry	LOC_1529	25.5	401	-0.79884	12	7473.85	37.6	9.6	289	1	dry	51	27
1530	LOC_1530	Australia	143.779	-20.9542		24.4958	442	-0.77	12	7107.9	37.2	8.5	282	16	184	54	dry	LOC_1530	26.9	469	-0.770507	12	7978.9	39.3	11.2	310	17	dry	83	26
1531	LOC_1531	Cambodia	103.362	14.2125		27.5542	1321	-0.22	12	8229.2	35.8	18.3	686	27	462	100	humid	LOC_1531	29.3	1339	-0.238686	12	8869.6	37.7	20.2	699	27	humid	0	0
1532	LOC_1532	Chad	20.4625	10.6375		27.4083	822	-0.6	12	8182.1	39.5	14.5	565	0	84	71	dry	LOC_1532	29.3	1012	-0.52133	12	8879.55	41.7	16.9	722	0	dry	2	1
1533	LOC_1533	Mozambique	38.4458	-11.5458		26.6708	1015	-0.42	12	7911.5	34.7	18	631	9	1054	132	dry	LOC_1533	28.7	991	-0.451416	12	8650	37	20	656	8	dry	30	9
1534	LOC_1534	Australia	129.154	-19.7625		26.0208	443	-0.78	12	7658.2	39	9.1	282	14	107	47	dry	LOC_1534	28.3	454	-0.790126	12	8483.9	41.1	11.6	291	14	dry	26	0
1535	LOC_1535	Brazil	-52.4208	1.6375		25.8208	2418	0.35	12	7603.1	32.2	21.1	968	206	4526	2241	humid	LOC_1535	27.9	2215	0.243685	12	8352.45	34.6	22.9	931	201	humid	13	1
1536	LOC_1536	Brazil	-50.3292	-23.5875		20.3125	1368	-0.1	12	5583.1	29.3	9.3	468	232	1472	675	humid	LOC_1536	22.3	1367	-0.151546	12	6301.5	31.4	11.5	467	214	humid	1467	679
1537	LOC_1537	Gabon	12.3875	-1.92083		22.2083	1927	0.28	12	6278.6	28	16.4	809	26	1590	188	humid	LOC_1537	24.2	2045	0.283451	12	7005.3	30.1	18.4	881	26	humid	2302	648
1538	LOC_1538	Australia	152.596	-25.6792		20.8667	1136	-0.24	12	5785.5	30.6	8.1	476	127	1331	133	humid	LOC_1538	22.7	1084	-0.305384	12	6440.25	32.4	10.1	455	126	humid	1175	86
1539	LOC_1539	Australia	151.746	-24.8375		21.2208	1001	-0.35	12	5916.3	31.2	7.6	429	102	989	115	humid	LOC_1539	23.1	913	-0.439395	12	6589.3	33.1	9.6	402	102	dry	750	74
1540	LOC_1540	Brazil	-50.2375	-24.7542		16.6167	1479	0.1	12	4239.1	25.7	6.3	494	258	911	312	humid	LOC_1540	18.3	1509	0.0744043	12	4850.2	27.6	8.2	495	261	humid	1436	637
1541	LOC_1541	Congo, The Democratic Republic of the	27.8458	3.7875		24.3	1762	0	12	7038	33.3	17.2	647	103	3091	353	humid	LOC_1541	26.4	1891	0.0435627	12	7792.8	35	19.5	707	116	humid	1304	196
1542	LOC_1542	India	74.1458	19.4958		24.6542	599	-0.66	12	7181.3	37.3	11.5	360	5	199	33	dry	LOC_1542	25.9	687	-0.611778	12	7630	38.5	13.5	430	6	dry	222	45
1543	LOC_1543	Brazil	-61.1708	-6.3125		26.9958	2550	0.34	12	8036.6	33.4	21	1006	213	2039	1098	humid	LOC_1543	29.3	2379	0.230621	12	8859.85	36.6	23.5	966	195	humid	0	0
1544	LOC_1544	India	85.7625	22.7458		26.2667	1276	-0.24	12	7773	39.3	12	880	23	98	55	humid	LOC_1544	27.6	1347	-0.188509	12	8269.65	40.7	13.6	934	23	humid	30	23
1545	LOC_1545	Australia	115.237	-30.3125		19.725	561	-0.64	12	5361.3	34.4	8.8	307	33	501	55	dry	LOC_1545	21.4	502	-0.695743	12	5974.2	36.1	10.1	263	32	dry	260	26
1546	LOC_1546	Zambia	26.9958	-17.8042		24.9042	691	-0.62	12	7265.8	36.6	11.4	497	1	118	74	dry	LOC_1546	27.3	674	-0.658016	12	8133.8	39.5	13.3	490	1	dry	55	31
1547	LOC_1547	Brazil	-53.6958	-11.8958		24.9667	1825	-0.03	12	7286.6	34.8	14	918	16	1056	169	humid	LOC_1547	27.2	1780	-0.115147	12	8117.75	37.5	16.4	927	16	humid	231	7
1548	LOC_1548	Cameroon	13.1375	5.74583		23.7542	1565	-0.03	12	6840.8	31.6	16.7	732	23	2837	429	humid	LOC_1548	25.7	1675	0.00874615	12	7550.3	33.6	19.2	791	23	humid	2053	351
1549	LOC_1549	Lao People's Democratic Republic	103.029	18.3125		23.6125	2277	0.35	12	6790.9	30.9	12.6	1399	24	605	177	humid	LOC_1549	25.3	2222	0.305983	12	7422.25	33.1	14.4	1374	23	humid	720	198
1550	LOC_1550	Congo, The Democratic Republic of the	16.9042	-3.40417		25.5958	1535	-0.04	12	7514.4	31.3	19.5	581	70	2954	518	humid	LOC_1550	27.8	1612	-0.046807	12	8308.35	33.3	21.8	620	67	humid	246	29
1551	LOC_1551	Angola	21.6542	-12.8042		19.7042	1132	-0.33	12	5356	30	6.1	595	2	135	76	humid	LOC_1551	22.2	1110	-0.397546	12	6259.9	32.9	8.5	602	2	dry	232	125
1552	LOC_1552	Argentina	-60.1958	-29.5708		19.5167	1005	-0.3	12	5291.3	32.3	7.3	364	102	621	116	humid	LOC_1552	21.2	1059	-0.299207	12	5891.9	34.1	8.7	393	101	humid	489	75
1553	LOC_1553	Brazil	-53.7375	1.52083		25.4125	2264	0.3	12	7447.7	31.9	20.6	925	203	4957	2294	humid	LOC_1553	27.6	2107	0.189087	12	8249.25	34.5	22.4	908	196	humid	197	85
1554	LOC_1554	Brazil	-57.6375	-21.5125		24.7875	1175	-0.31	12	7215.1	33.7	13.6	461	123	1276	406	humid	LOC_1554	27.1	1163	-0.348914	12	8053.95	36.3	15.9	465	115	humid	291	23
1555	LOC_1555	Zimbabwe	27.7792	-18.7542		21.325	624	-0.65	12	5953.1	34	5.6	423	2	126	75	dry	LOC_1555	23.9	614	-0.68604	12	6885.45	37.2	7.9	421	2	dry	81	37
1556	LOC_1556	Brazil	-49.6792	-20.5875		22.4583	1231	-0.24	12	6364.9	30	11.5	655	63	3192	932	humid	LOC_1556	24.9	1201	-0.301747	12	7252.75	33.4	14	657	61	humid	2464	640
1557	LOC_1557	Malaysia	113.821	1.87083		24.6208	4022	0.63	12	7163.6	29.4	20.1	1164	777	674	59	humid	LOC_1557	26.7	4220	0.631184	12	7925.3	31.4	22.3	1258	848	humid	109	11
1558	LOC_1558	Sudan	29.7792	11.4542		27.2542	618	-0.69	12	8124.2	39	16.1	422	0	81	62	dry	LOC_1558	29.3	719	-0.651347	12	8860.9	40.8	18.4	496	0	dry	8	8
1559	LOC_1559	Mexico	-99.0625	18.8875		22.8583	874	-0.54	12	6519.7	35	10.3	524	16	819	361	dry	LOC_1559	24.8	835	-0.58343	12	7239.9	37.3	12.3	483	15	dry	420	167
1560	LOC_1560	India	76.2792	15.7875		25.5792	738	-0.57	12	7499.9	36.4	16	402	10	397	68	dry	LOC_1560	27	796	-0.552429	12	8025.4	38.2	17.6	440	9	dry	256	65
1561	LOC_1561	Mexico	-102.846	26.6792		17.3708	341	-0.78	12	4519.4	30.8	3	178	20	170	77	dry	LOC_1561	19.9	345	-0.794919	12	5429.6	33.4	5	183	19	dry	183	70
1562	LOC_1562	Bolivia, Plurinational State of	-61.0458	-16.9542		25.2667	1145	-0.31	12	7397.9	33.1	15.5	520	100	2274	470	humid	LOC_1562	27.7	1090	-0.380919	12	8281.75	36.5	17.9	514	88	dry	170	5
1563	LOC_1563	Peru	-73.9625	-14.2708		11.9208	775	-0.43	12	2531.8	20.9	2	514	30	150	63	dry	LOC_1563	12.9	834	-0.402473	12	2886.4	21.9	2.9	566	27	dry	194	63
1564	LOC_1564	Australia	147.329	-30.4625		19.9292	440	-0.72	12	5429.4	35.1	4.7	148	85	98	41	dry	LOC_1564	22.2	434	-0.741002	12	6272.05	37.5	6.4	154	81	dry	52	22
1565	LOC_1565	Zambia	32.2375	-12.7708		24.0583	901	-0.5	12	6959.2	34.8	12	607	2	247	155	dry	LOC_1565	26.4	893	-0.526439	12	7821.95	37.6	14.1	619	2	dry	181	80
1566	LOC_1566	Chad	20.4792	10.0208		27.2792	878	-0.57	12	8127.1	39.2	15	579	1	126	92	dry	LOC_1566	29.1	1069	-0.479857	12	8797.25	41.3	17.2	734	1	dry	4	2
1567	LOC_1567	Brazil	-49.0208	-15.9958		22.9375	1677	0.1	12	6544	29.8	14.5	832	36	3003	719	humid	LOC_1567	24.9	1618	0.0248724	12	7269.75	32.5	16.5	836	34	humid	3106	793
1568	LOC_1568	Papua New Guinea	145.404	-4.80417		21.5667	2765	0.49	12	6046.1	26.2	16.4	1008	343	2359	363	humid	LOC_1568	22.8	2801	0.483913	12	6508.3	27.5	17.6	1033	331	humid	3084	447
1569	LOC_1569	Panama	-77.7042	8.42917		26.475	2188	0.34	12	7844.6	31	22.2	858	87	1366	380	humid	LOC_1569	28.2	2282	0.34706	12	8456.25	32.6	23.9	911	73	humid	0	0
1570	LOC_1570	United States	-97.0042	28.1708		21.7125	928	-0.28	12	6117.7	32.7	8	338	140	404	40	humid	LOC_1570	24	931	-0.3342	12	6932.25	35.2	9.9	349	137	humid	219	33
1571	LOC_1571	Kenya	37.1292	1.32917		22.5833	519	-0.71	12	6413.2	30.5	14.9	266	22	366	111	dry	LOC_1571	23.4	662	-0.625877	12	6711.8	31	15.9	318	24	dry	710	180
1572	LOC_1572	Indonesia	140.838	-2.7625		26.7083	2225	0.31	12	7923.1	31.3	22.2	725	406	1747	1195	humid	LOC_1572	28.2	2368	0.325437	12	8455.4	32.6	23.6	769	419	humid	6	4
1573	LOC_1573	Senegal	-16.4042	14.8792		26.8292	460	-0.77	12	7968.2	35.9	15.3	404	1	72	45	dry	LOC_1573	28.7	435	-0.787975	12	8664	37.8	17.3	382	1	dry	43	34
1574	LOC_1574	Côte d'Ivoire	-3.9625	9.0625		27.4292	1012	-0.41	12	8180.2	36	20.1	495	23	450	203	dry	LOC_1574	29.3	1103	-0.386529	12	8877.35	37.9	22.1	566	23	dry	0	0
1575	LOC_1575	Zambia	28.2875	-15.1625		20.775	813	-0.51	12	5754.2	32.5	7.6	579	0	89	71	dry	LOC_1575	23.2	806	-0.551815	12	6639.05	35.4	9.9	580	0	dry	88	65
1576	LOC_1576	Mozambique	40.0708	-14.7708		24.8375	928	-0.47	12	7236.4	32.5	16.5	583	22	1695	301	dry	LOC_1576	26.6	920	-0.498355	12	7883.65	34.6	18.3	597	21	dry	866	118
1577	LOC_1577	Brazil	-49.6292	-10.5542		25.8667	1700	-0.05	12	7618.5	34	16.7	807	21	2087	510	humid	LOC_1577	28.3	1652	-0.134385	12	8489.6	36.9	19.2	828	21	humid	42	3
1578	LOC_1578	Australia	129.854	-23.6375		23.9542	389	-0.79	12	6905.9	39.3	7.6	187	30	76	27	dry	LOC_1578	26.2	387	-0.80056	12	7714.05	41.5	9.9	189	29	dry	16	0
1579	LOC_1579	Indonesia	104.246	-2.1125		26.8292	2562	0.41	12	7966.7	31.4	22.7	917	345	1081	894	humid	LOC_1579	28.5	2569	0.383737	12	8592.2	33.3	24.4	964	334	humid	0	0
1580	LOC_1580	Bolivia, Plurinational State of	-65.6458	-18.4708		17.6167	681	-0.57	12	4605.1	27.7	5.5	410	15	536	88	dry	LOC_1580	19.7	669	-0.614093	12	5361.3	30.1	7.4	401	13	dry	679	86
1581	LOC_1581	Mozambique	32.0042	-21.8792		23.5333	509	-0.71	12	6761.3	32.8	10.7	296	16	454	124	dry	LOC_1581	25.9	496	-0.729104	12	7629.7	35.4	12.9	295	15	dry	223	56
1582	LOC_1582	Colombia	-71.3208	2.0625		26.275	2802	0.43	12	7765.6	32.7	20.9	1090	219	3608	1814	humid	LOC_1582	28.4	2785	0.388936	12	8531.5	35.2	22.8	1100	230	humid	1	1
1583	LOC_1583	India	81.4958	27.3125		25.1208	1119	-0.32	12	7353.4	39.7	8.4	829	27	49	28	humid	LOC_1583	26.6	1234	-0.266635	12	7882.55	41.2	10.2	893	27	humid	27	22
1584	LOC_1584	Suriname	-54.3875	2.7125		25.7333	2350	0.31	12	7568.9	32.3	20.7	973	197	4698	1140	humid	LOC_1584	27.9	2164	0.203692	12	8347.45	34.8	22.6	974	191	humid	27	1
1585	LOC_1585	Brazil	-54.0458	0.9875		25.7583	2201	0.27	12	7584.5	32.1	20.9	916	203	4688	2294	humid	LOC_1585	27.9	2041	0.167241	12	8366.25	34.7	22.7	891	192	humid	19	1
1586	LOC_1586	Namibia	23.4292	-17.6125		22.4708	606	-0.67	12	6364.4	34.8	6.9	411	0	95	68	dry	LOC_1586	25.1	593	-0.700383	12	7314.35	38	9	406	0	dry	46	30
1587	LOC_1587	Malaysia	116.021	5.15417		25.5	1765	0.18	12	7483.6	30.1	21.4	514	338	889	158	humid	LOC_1587	26.9	1876	0.188776	12	8004.65	31.5	22.8	547	367	humid	178	151
1588	LOC_1588	Brazil	-54.0625	-29.5708		18.6333	1712	0.23	12	4960.7	29.5	8.6	449	411	402	156	humid	LOC_1588	20.3	1792	0.239728	12	5588.7	31.4	10.2	488	411	humid	455	198
1589	LOC_1589	Congo	17.5958	0.5625		25.1125	1733	0.05	12	7337.9	31.2	19.7	600	287	2312	99	humid	LOC_1589	27.1	1811	0.0508019	12	8069.6	33.3	21.7	633	305	humid	804	14
1590	LOC_1590	Zambia	32.5292	-10.6208		20.3583	1043	-0.28	12	5596.3	29.5	11.3	694	1	217	178	humid	LOC_1590	22.6	1071	-0.306299	12	6439.75	32.1	13.5	723	1	humid	233	174
1591	LOC_1591	French Guiana	-54.0625	2.80417		25.675	2383	0.32	12	7541.5	32.2	20.6	977	219	4745	1236	humid	LOC_1591	27.8	2223	0.22367	12	8335.6	34.8	22.5	959	204	humid	47	3
1592	LOC_1592	Kenya	35.3625	2.12083		25.4	458	-0.76	12	7444.1	33.5	17.8	177	46	70	39	dry	LOC_1592	27.2	506	-0.743553	12	8104.3	35.1	20	191	52	dry	39	26
1593	LOC_1593	China	115.471	22.7958		22.0417	1565	0.26	12	6227.3	30.9	10.6	773	96	2824	573	humid	LOC_1593	23.6	1579	0.251554	12	6789.75	32.3	12.4	796	95	humid	2543	455
1594	LOC_1594	Colombia	-76.6875	6.8875		27.5375	4559	0.64	12	8224.1	32.8	22.5	1290	917	11	11	humid	LOC_1594	29.4	4817	0.648753	12	8914.6	34.6	24.4	1377	893	humid	0	0
1595	LOC_1595	Nigeria	7.14583	12.2625		26.3917	751	-0.6	12	7810.6	38	14.6	558	0	94	73	dry	LOC_1595	28.3	928	-0.540308	12	8515.9	40.1	16.8	723	0	dry	34	30
1596	LOC_1596	Australia	126.079	-14.9208		25.9125	1369	-0.29	12	7630.4	36.4	11.2	901	12	374	85	humid	LOC_1596	27.8	1418	-0.297887	12	8306.25	38.1	13.4	926	13	humid	151	69
1597	LOC_1597	Gabon	11.3625	-2.0125		25.1417	1913	0.24	12	7354.9	31	19.3	865	19	1862	535	humid	LOC_1597	27.2	2024	0.253383	12	8081.6	33.1	21.3	942	19	humid	726	118
1598	LOC_1598	Angola	14.0375	-8.3125		25.4083	702	-0.52	12	7451.4	31.3	19	418	16	664	85	dry	LOC_1598	27.4	743	-0.516546	12	8176.75	33.3	20.8	443	16	dry	229	35
1599	LOC_1599	Venezuela, Bolivarian Republic of	-69.6125	7.52083		27.475	1816	0.09	12	8207.8	35	21.6	903	53	560	231	humid	LOC_1599	29.7	1760	0.00988353	12	9016.35	37.3	24	901	44	humid	0	0
1600	LOC_1600	Tanzania, United Republic of	33.2542	-6.32083		23.125	753	-0.56	12	6614.7	31.9	14	438	0	130	103	dry	LOC_1600	25.2	784	-0.567052	12	7374.45	34.4	16.1	479	0	dry	116	90
1601	LOC_1601	India	78.8792	17.8875		26.4833	892	-0.51	12	7845.2	40.2	13.6	611	11	97	41	dry	LOC_1601	27.9	987	-0.462925	12	8346.3	41.7	15.2	679	11	dry	14	10
1602	LOC_1602	Pakistan	73.9792	31.9875		23.1583	508	-0.68	12	6639.9	40	4.6	326	24	38	7	dry	LOC_1602	25	584	-0.637039	12	7316.65	41.3	6.8	400	25	dry	25	13
1603	LOC_1603	Mexico	-101.862	18.6875		26.675	734	-0.62	12	7914.3	35.8	16.9	494	6	397	133	dry	LOC_1603	28.7	735	-0.646701	12	8647.75	38.1	18.7	475	6	dry	41	0
1604	LOC_1604	Australia	129.654	-14.8375		27.7208	1139	-0.35	12	8290.5	35.9	16.6	783	8	387	165	humid	LOC_1604	29.8	1172	-0.369267	12	9046.5	37.8	18.9	794	8	dry	0	0
1605	LOC_1605	Brazil	-51.3958	-0.8875		26.2917	2387	0.32	12	7779.4	32.4	21.3	953	210	4268	2252	humid	LOC_1605	28.5	2191	0.216836	12	8573.95	35.1	23.2	904	197	humid	0	0
1606	LOC_1606	China	102.237	24.2875		17.275	917	-0.28	12	4491.1	26.5	4	509	44	769	144	humid	LOC_1606	19.4	905	-0.352578	12	5266	29.1	5.8	506	40	dry	1005	101
1607	LOC_1607	Colombia	-73.2042	6.04583		16.325	1376	0.03	12	4135.8	22.5	10	544	155	1172	552	humid	LOC_1607	18.1	1400	-0.0186089	12	4786.45	24.7	11.8	497	173	humid	1635	598
1608	LOC_1608	New Zealand	174.421	-36.0125		14.9958	1366	0.33	12	3644.3	23.1	7.6	463	257	686	34	humid	LOC_1608	16.5	1392	0.325481	12	4174.15	24.6	9.1	474	265	humid	956	6
1609	LOC_1609	Brazil	-62.9125	-4.07083		26.5125	2436	0.34	12	7850.1	31.8	21.6	853	321	3884	1926	humid	LOC_1609	28.7	2335	0.265439	12	8638.8	34.9	23.7	846	283	humid	0	0
1610	LOC_1610	Iran, Islamic Republic of	48.6708	32.1875		24.225	392	-0.79	12	7035.5	44.5	5.8	242	0	0	0	dry	LOC_1610	27.3	404	-0.794807	12	8157.8	48.3	8.1	249	0	dry	0	0
1611	LOC_1611	Mozambique	34.1792	-20.5625		24.0542	883	-0.46	12	6944.4	31.9	12.7	525	33	1739	336	dry	LOC_1611	26.1	852	-0.512214	12	7679	34.3	14.6	515	31	dry	982	164
1612	LOC_1612	Venezuela, Bolivarian Republic of	-68.5708	8.85417		27.3167	1261	-0.27	12	8141.3	35	21	605	27	748	156	humid	LOC_1612	29.5	1213	-0.331521	12	8934.95	37.2	23.3	589	29	humid	0	0
1613	LOC_1613	Brazil	-49.2292	-28.1708		18.9417	1467	0.12	12	5077.3	28.3	9.1	514	259	1694	769	humid	LOC_1613	20.5	1523	0.122801	12	5641.2	29.8	10.8	523	286	humid	1815	866
1614	LOC_1614	Angola	19.7792	-9.40417		22.2208	1391	-0.24	12	6292.3	32.1	11.3	609	19	2072	193	humid	LOC_1614	24.5	1416	-0.266042	12	7130.9	34.5	13.7	638	18	humid	1732	194
1615	LOC_1615	India	83.6875	25.6375		26.0333	1000	-0.4	12	7689.6	40.6	9.7	765	21	42	24	dry	LOC_1615	27.3	1068	-0.355886	12	8144.3	41.9	11.3	810	21	dry	10	8
1616	LOC_1616	El Salvador	-88.3042	13.2875		26.325	1873	0.1	12	7786.6	33.2	19.6	1017	7	583	109	humid	LOC_1616	28	1762	0.0165867	12	8384.45	34.6	21.4	988	6	humid	54	4
1617	LOC_1617	Zambia	25.2875	-14.0208		20.3333	939	-0.46	12	5598.3	31.7	5.7	606	0	41	32	dry	LOC_1617	22.9	915	-0.508994	12	6537.65	34.8	8.4	601	0	dry	83	65
1618	LOC_1618	Venezuela, Bolivarian Republic of	-67.6708	10.4875		24.6792	787	-0.47	12	7182.5	29.6	18.6	323	51	589	89	dry	LOC_1618	27.4	803	-0.485578	12	8185.05	32.2	21.6	315	51	dry	96	39
1619	LOC_1619	Congo	16.5542	2.99583		24.0292	1634	0.01	12	6948.4	30.5	18.2	608	143	4054	533	humid	LOC_1619	26.1	1720	0.0235016	12	7696.2	32.6	20.4	639	158	humid	2762	351
1620	LOC_1620	Uruguay	-54.6875	-34.6458		16.1833	1130	0.04	12	4068.9	26.9	6.9	298	253	201	28	humid	LOC_1620	17.6	1173	0.0410238	12	4574.55	28.3	8.2	325	258	humid	328	53
1621	LOC_1621	South Sudan	33.1125	5.1125		27.3	854	-0.58	12	8135.4	36.7	19.2	356	41	149	43	dry	LOC_1621	29.1	908	-0.570799	12	8791.65	38.6	21.4	387	45	dry	2	2
1622	LOC_1622	Brazil	-43.5875	-12.4792		25.2	838	-0.56	12	7375.8	34.4	15.4	441	3	362	63	dry	LOC_1622	27.4	802	-0.596697	12	8164.95	37.5	17.2	428	3	dry	170	2
1623	LOC_1623	Brazil	-40.4125	-10.6958		20.5792	877	-0.41	12	5687.3	27.7	13.4	286	102	566	214	dry	LOC_1623	22.7	862	-0.458438	12	6470.05	30.5	15.3	296	97	dry	723	318
1624	LOC_1624	Australia	134.646	-19.1792		26.2375	404	-0.79	12	7740.4	38.3	11.5	259	11	128	57	dry	LOC_1624	28.5	409	-0.794663	12	8576.1	40.3	13.9	266	11	dry	31	0
1625	LOC_1625	India	86.8625	21.7875		26.5458	1674	0.06	12	7869.6	36.6	13.5	1008	46	317	132	humid	LOC_1625	27.9	1751	0.0965278	12	8365.9	37.7	15.1	1060	46	humid	71	39
1626	LOC_1626	Brazil	-45.6208	-4.57083		25.6792	1367	-0.21	12	7544.4	32.5	18.6	780	36	2670	614	humid	LOC_1626	27.7	1384	-0.235774	12	8289.85	35.2	20.8	805	35	humid	311	40
1627	LOC_1627	Peru	-68.8542	-12.2792		25.2292	1891	0.13	12	7380.8	31.9	17.1	815	141	4718	1469	humid	LOC_1627	27.6	1844	0.0471932	12	8235.95	35.3	19.4	831	139	humid	352	76
1628	LOC_1628	Colombia	-76.8208	2.09583		20.2792	1999	0.26	12	5581.8	26.9	14.8	828	193	3264	1078	humid	LOC_1628	21.2	2121	0.28713	12	5901.6	27.8	15.7	888	204	humid	3697	1267
1629	LOC_1629	Congo	16.9208	1.62083		25.0417	1692	0.03	12	7313.6	31.4	19.6	586	211	2844	371	humid	LOC_1629	27.1	1758	0.0181861	12	8078.7	33.5	21.5	618	234	humid	946	63
1630	LOC_1630	Tanzania, United Republic of	37.5125	-8.4625		25.6417	1223	-0.17	12	7527.9	31.4	17.9	650	20	2342	406	humid	LOC_1630	27.6	1263	-0.180173	12	8238.9	33.4	19.9	717	19	humid	479	71
1631	LOC_1631	Brazil	-57.3125	-0.579167		26.3583	2496	0.37	12	7793.8	32.3	21.4	1081	341	3782	1913	humid	LOC_1631	28.7	2409	0.281311	12	8641.95	35.7	23.5	1084	293	humid	0	0
1632	LOC_1632	Cameroon	11.9625	6.05417		23.2667	1690	0.05	12	6659.3	32.5	16	813	18	2065	251	humid	LOC_1632	25.2	1793	0.0666108	12	7357.15	34.7	18.5	845	18	humid	1358	228
1633	LOC_1633	United States	-98.8708	26.9458		22.7667	557	-0.66	12	6492	36.9	7.2	214	74	80	20	dry	LOC_1633	25.1	562	-0.684821	12	7365.65	39.7	9.3	224	71	dry	30	3
1634	LOC_1634	Angola	19.8125	-13.1208		20.0333	1087	-0.34	12	5489.8	29.9	7.5	596	2	252	142	humid	LOC_1634	22.4	1077	-0.39766	12	6353.15	32.7	9.6	610	2	dry	282	141
1635	LOC_1635	Brazil	-44.7958	-5.7125		25.7917	1107	-0.37	12	7589.8	33.8	17.8	583	32	1883	412	dry	LOC_1635	28.1	1099	-0.408666	12	8415.8	36.6	20.3	593	30	dry	131	3
1636	LOC_1636	Brazil	-35.8958	-5.67083		25.0792	620	-0.6	12	7321.5	30.9	19	328	22	429	109	dry	LOC_1636	26.8	610	-0.622027	12	7937.6	32.9	20.5	328	23	dry	192	34
1637	LOC_1637	Tonga	-174.921	-21.3125	visually in QGIS	23.025	1824	0.38	12	6579.4	28.5	17.7	637	301	2763	37	humid	LOC_1637	24.6	1863	0.373584	12	7147.35	30.1	19.2	678	295	humid	3135	54
1638	LOC_1638	India	74.1792	17.9792		25.2458	458	-0.74	12	7392	37.5	13.6	227	4	98	19	dry	LOC_1638	26.8	514	-0.715146	12	7950.15	39.1	15.4	278	4	dry	79	20
1639	LOC_1639	South Sudan	29.6875	6.59583		27.5583	980	-0.51	12	8233	37.8	18.3	485	5	286	108	dry	LOC_1639	29.8	1064	-0.486299	12	9039.95	39.9	20.5	532	5	dry	0	0
1640	LOC_1640	Namibia	15.6375	-18.3042		22.7375	413	-0.78	12	6476.6	34.7	7.1	294	1	138	82	dry	LOC_1640	25.4	397	-0.8029	12	7427.95	37.7	9.5	285	1	dry	52	27
1641	LOC_1641	Argentina	-63.9292	-26.4458		21.1792	679	-0.58	12	5899.8	33.5	7.2	374	14	640	58	dry	LOC_1641	22.9	710	-0.581585	12	6510.3	35.3	8.7	397	14	dry	596	29
1642	LOC_1642	Colombia	-71.4375	-1.27917		26.075	2912	0.46	12	7688	31.1	20.9	920	629	2770	1024	humid	LOC_1642	28.2	2890	0.428222	12	8472.7	33.6	22.9	950	607	humid	2	1
1643	LOC_1643	Brazil	-50.7208	-16.8625		23.4458	1662	0.03	12	6732.2	30.7	13.8	825	42	3395	865	humid	LOC_1643	26.1	1622	-0.0654363	12	7685	34.1	16.1	824	41	humid	2395	643
1644	LOC_1644	Brazil	-40.5875	-7.3375		23.275	687	-0.58	12	6666.5	30.9	15.9	406	10	866	231	dry	LOC_1644	25.7	697	-0.605289	12	7554	33.9	18.3	426	8	dry	583	127
1645	LOC_1645	Mozambique	34.0708	-15.9625		25.2042	782	-0.56	12	7372.3	35.8	14.4	503	18	689	134	dry	LOC_1645	27.5	764	-0.599864	12	8193.7	38.7	16.2	500	18	dry	187	59
1646	LOC_1646	Venezuela, Bolivarian Republic of	-66.4792	7.95417		27.6917	1532	-0.12	12	8281.1	34.8	21.8	847	35	273	103	humid	LOC_1646	29.7	1483	-0.193781	12	9030.75	37	24	828	45	humid	0	0
1647	LOC_1647	Kenya	35.6208	0.345833		20.4125	1116	-0.34	12	5618.8	28.6	13	386	137	1375	213	humid	LOC_1647	19.9	1335	-0.161327	12	5449	27.6	13.3	464	175	humid	2165	202
1648	LOC_1648	Ethiopia	40.8458	5.00417		23.35	421	-0.76	12	6691.2	32.4	16.1	238	9	162	64	dry	LOC_1648	25.7	447	-0.753516	12	7545.15	34.4	18.5	247	9	dry	116	51
1649	LOC_1649	Congo, The Democratic Republic of the	22.9292	-7.7375		22.5542	1610	-0.02	12	6400.1	30.2	14.2	672	36	3294	340	humid	LOC_1649	25	1653	-0.0455756	12	7292.9	32.6	16.8	721	35	humid	3101	378
1650	LOC_1650	Zambia	25.3208	-16.2292		20.9	775	-0.55	12	5792.8	32.7	6.2	537	0	66	47	dry	LOC_1650	23.5	754	-0.599832	12	6764.9	35.9	8.6	538	0	dry	81	54
1651	LOC_1651	Brazil	-45.7125	-5.3125		25.2667	1124	-0.36	12	7404.3	32.5	17.3	596	41	2343	561	dry	LOC_1651	27.7	1109	-0.394939	12	8272	35.6	19.9	615	37	dry	324	20
1652	LOC_1652	Viet Nam	108.521	13.1542		23.1833	1441	0.12	12	6640	29	16.5	668	35	2627	354	humid	LOC_1652	24.6	1467	0.105499	12	7165.15	30.8	17.8	697	37	humid	3074	435
1653	LOC_1653	Brazil	-50.7625	-13.4958		25.9042	1524	-0.14	12	7632.6	33.6	16.2	776	13	1743	369	humid	LOC_1653	28.4	1493	-0.209952	12	8535.75	37	18.4	795	15	humid	39	3
1654	LOC_1654	Nepal	83.9375	28.2708		18.6292	2551	0.42	12	4979.5	29.9	5.2	1656	37	53	25	humid	LOC_1654	20.4	2714	0.432489	12	5621.5	31.2	7.7	1760	34	humid	80	39
1655	LOC_1655	Argentina	-62.9375	-23.6458		23.0542	792	-0.54	12	6583.3	34.9	9.4	408	24	740	56	dry	LOC_1655	24.8	807	-0.546698	12	7233.55	36.8	11.2	414	23	dry	428	12
1656	LOC_1656	Congo, The Democratic Republic of the	26.3375	-9.02083		24.8917	1040	-0.4	12	7263.4	33.1	16	524	3	536	217	dry	LOC_1656	27.2	1099	-0.382487	12	8094.1	35.6	18.2	578	3	dry	402	157
1657	LOC_1657	Peru	-76.3708	-2.8875		25.9208	2644	0.36	12	7633.9	31.5	20.2	761	588	2993	1164	humid	LOC_1657	28.1	2599	0.315007	12	8441.4	33.9	22.5	795	518	humid	10	3
1658	LOC_1658	Morocco	-9.2125	31.8542		19.3333	301	-0.77	12	5245.2	31.4	8	153	3	98	6	dry	LOC_1658	21.2	271	-0.808938	12	5905.45	33.2	9.7	135	3	dry	113	8
1659	LOC_1659	India	76.3875	19.0125		26.7917	819	-0.56	12	7958.1	41	13.6	575	10	55	33	dry	LOC_1659	28.1	915	-0.507746	12	8449.95	42.6	15.4	659	10	dry	1	0
1660	LOC_1660	Zimbabwe	31.8208	-20.9792		22.7792	556	-0.68	12	6490.7	32.4	9	336	17	571	171	dry	LOC_1660	25.3	541	-0.707557	12	7409.35	35.3	11.2	333	15	dry	333	68
1661	LOC_1661	India	79.9042	17.3792		28.2	1011	-0.44	12	8472	41	16.2	661	14	29	12	dry	LOC_1661	29.5	1129	-0.376417	12	8957.75	42.4	17.7	759	14	dry	1	0
1662	LOC_1662	Brazil	-38.4125	-5.19583		27.3417	831	-0.54	12	8154.2	34.2	20.8	524	10	278	32	dry	LOC_1662	29.2	845	-0.549459	12	8836.95	36.2	22.9	541	9	dry	0	0
1663	LOC_1663	Tanzania, United Republic of	35.6542	-4.10417		21.8708	691	-0.57	12	6155.4	29.1	13.9	343	10	699	226	dry	LOC_1663	23.6	745	-0.549182	12	6797.5	30.9	15.7	379	10	dry	910	253
1664	LOC_1664	Brazil	-61.1292	3.47083		27.3	1831	0.07	12	8147.1	33.3	21.9	975	126	1115	444	humid	LOC_1664	29.5	1752	-0.048396	12	8942.55	36.1	23.8	948	129	humid	0	0
1665	LOC_1665	Australia	125.812	-15.6792		25.275	1151	-0.4	12	7395.2	35.8	10.7	763	10	532	80	dry	LOC_1665	27.3	1182	-0.403283	12	8153.25	37.9	13	785	10	dry	317	141
1666	LOC_1666	Indonesia	140.704	-6.40417		27.0083	4073	0.62	12	8028.4	32.3	22	1215	798	123	39	humid	LOC_1666	28.5	4318	0.634781	12	8582.15	33.7	23.6	1336	789	humid	0	0
1667	LOC_1667	Cameroon	9.79583	4.62917		26.3875	2870	0.48	12	7802.6	31.9	22	1316	131	1352	65	humid	LOC_1667	28	3016	0.493178	12	8410.15	33.6	23.7	1338	142	humid	0	0
1668	LOC_1668	Brazil	-50.1875	-22.9542		21.4375	1168	-0.26	12	5984.4	30.4	10.4	478	148	1879	654	humid	LOC_1668	23.4	1164	-0.298982	12	6722.65	32.5	12.6	474	135	humid	1647	578
1669	LOC_1669	Nigeria	11.1875	9.12917		27.55	1116	-0.4	12	8225.8	37.6	16.7	675	1	168	137	dry	LOC_1669	29.4	1271	-0.325862	12	8906	39.6	18.8	794	1	humid	0	0
1670	LOC_1670	Lao People's Democratic Republic	101.679	18.5792		24.175	1439	-0.08	12	6999	32.8	13	772	22	2510	284	humid	LOC_1670	26.3	1452	-0.115783	12	7782.5	35	15.3	829	21	humid	1417	221
1671	LOC_1671	Brazil	-69.2208	-1.37917		25.75	3285	0.52	12	7569.8	30.9	20.6	952	677	2031	455	humid	LOC_1671	28	3203	0.481025	12	8390.7	33.4	22.7	988	620	humid	12	2
1672	LOC_1672	Tanzania, United Republic of	38.1125	-7.7125		26.6792	1025	-0.32	12	7914	32	19.7	497	30	1134	232	humid	LOC_1672	28.5	1066	-0.312409	12	8568.8	33.7	21.6	540	31	humid	28	10
1673	LOC_1673	Chad	16.2292	10.8375		28.15	721	-0.64	12	8435.9	39.9	15.6	532	0	70	57	dry	LOC_1673	30	883	-0.566007	12	9105.25	42	17.8	685	0	dry	0	0
1674	LOC_1674	India	69.4625	23.2458		26.175	455	-0.74	12	7738.7	37.5	10.6	402	3	77	20	dry	LOC_1674	27.9	531	-0.708104	12	8377.85	38.9	12.9	475	3	dry	73	21
1675	LOC_1675	Central African Republic	15.8958	6.62917		23.1167	1381	-0.15	12	6611.4	31.8	15.5	770	7	1155	162	humid	LOC_1675	25.1	1515	-0.0777932	12	7330.65	33.7	17.8	882	7	humid	980	137
1676	LOC_1676	Congo, The Democratic Republic of the	23.8875	-3.9125		24.2167	1643	-0.02	12	7016.8	30.3	17.8	604	142	4092	592	humid	LOC_1676	26.4	1726	-0.0214323	12	7809.75	32.5	19.9	647	144	humid	2670	343
1677	LOC_1677	Sudan	33.7375	11.2958		28.0375	675	-0.68	12	8414.6	40.5	17.5	431	0	54	41	dry	LOC_1677	30.2	760	-0.656494	12	9195.25	42.5	20	483	0	dry	0	0
1678	LOC_1678	Cuba	-84.8042	21.8625		25.4208	1389	-0.03	12	7457.2	31.9	18.1	570	146	3142	307	humid	LOC_1678	27	1335	-0.108177	12	8046.55	33.7	19.6	549	143	humid	1152	110
1679	LOC_1679	Brazil	-52.5625	-17.0708		23.15	1607	-0.05	12	6625.3	31.1	12.1	783	50	3212	909	humid	LOC_1679	25.8	1574	-0.130568	12	7573.5	34.6	14.5	803	48	humid	1895	403
1680	LOC_1680	Indonesia	116.121	0.3375		27.8375	2524	0.34	12	8334.2	32.8	23	824	358	72	63	humid	LOC_1680	29.6	2604	0.334821	12	8963.9	34.6	24.8	876	364	humid	0	0
1681	LOC_1681	Bolivia, Plurinational State of	-64.6458	-16.3708		25.4792	3240	0.49	12	7469.9	32.5	16	1396	343	970	199	humid	LOC_1681	27.8	3142	0.452571	12	8336	35.8	18.3	1396	303	humid	11	0
1682	LOC_1682	Nigeria	11.1958	10.8625		25.5167	803	-0.57	12	7488.8	37.6	13	585	0	64	47	dry	LOC_1682	27.4	975	-0.496451	12	8165.2	39.5	15.2	733	0	dry	59	48
1683	LOC_1683	Mozambique	38.9375	-13.3708		24.8708	1023	-0.41	12	7245.3	34.2	15.3	667	9	1444	235	dry	LOC_1683	26.9	997	-0.452577	12	7989.4	36.6	17.3	667	8	dry	652	99
1684	LOC_1684	Angola	14.5542	-10.6542		21.5667	911	-0.41	12	6040.8	28	12.1	420	2	261	124	dry	LOC_1684	23.7	959	-0.408545	12	6834.85	30.6	14.2	446	2	dry	345	158
1685	LOC_1685	Myanmar	98.1792	22.6208		19.9833	1436	0	12	5474.8	29.7	6.3	742	24	921	206	humid	LOC_1685	22.3	1406	-0.0848071	12	6311.4	32.2	8.3	766	22	humid	1216	246
1686	LOC_1686	Philippines	123.571	9.1125	visually in QGIS	27.3917	1487	-0.01	12	8177.5	32.4	22.8	581	178	129	58	humid	LOC_1686	29	1500	-0.0315895	12	8753.85	34.1	24.3	599	173	humid	0	0
1687	LOC_1687	Bolivia, Plurinational State of	-62.9708	-12.8792		25.6042	1520	-0.1	12	7515.6	32.6	17.3	715	45	3262	639	humid	LOC_1687	28.1	1474	-0.185407	12	8429.6	36.1	19.7	716	42	humid	84	2
1688	LOC_1688	Brazil	-69.3875	-9.75417		24.6167	1912	0.11	12	7159.1	31.3	16.3	762	116	4584	1514	humid	LOC_1688	27	1838	0.000850748	12	8018.95	34.7	18.6	759	110	humid	1301	421
1689	LOC_1689	Congo	14.5625	-3.8125		23.8417	1594	0.07	12	6877.7	29.8	17.1	645	14	1593	258	humid	LOC_1689	25.8	1674	0.0697727	12	7601.2	31.7	19.2	700	15	humid	1594	332
1690	LOC_1690	Mozambique	37.3458	-11.5958		25.425	1122	-0.33	12	7450.8	33.4	16.5	735	6	1124	203	humid	LOC_1690	27.6	1138	-0.362968	12	8253.25	35.9	18.6	763	7	dry	377	56
1691	LOC_1691	Australia	125.946	-16.9042		25.775	817	-0.57	12	7582.9	36.6	11.7	542	13	517	111	dry	LOC_1691	27.9	851	-0.574284	12	8362.2	38.5	14	557	13	dry	200	74
1692	LOC_1692	Cameroon	14.2292	6.5625		22.5625	1493	-0.1	12	6404.4	32.2	14.7	781	9	1259	181	humid	LOC_1692	24.7	1608	-0.059186	12	7187.8	34.5	17.4	856	9	humid	1079	168
1693	LOC_1693	Brazil	-68.8875	-3.70417		26.2	2555	0.38	12	7737.8	31.4	21	797	417	4056	1679	humid	LOC_1693	28.5	2464	0.319722	12	8562	34.1	23.2	810	363	humid	1	1
1694	LOC_1694	Philippines	124.196	7.54583		26.2458	3058	0.47	12	7760.4	32.1	20.5	1097	370	3981	520	humid	LOC_1694	27.7	3079	0.448996	12	8303.8	33.8	21.9	1123	366	humid	221	16
1695	LOC_1695	Bangladesh	90.0542	24.1958		25.2125	1874	0.23	12	7392.1	33.3	10.7	985	34	1075	175	humid	LOC_1695	26.5	2046	0.289047	12	7850	33.9	12.5	1098	33	humid	948	179
1696	LOC_1696	Myanmar	96.6125	22.6708		21.1792	1813	0.21	12	5912.9	31.5	7.3	945	21	619	177	humid	LOC_1696	22.6	1917	0.223446	12	6426.7	32.7	9.1	1045	21	humid	739	223
1697	LOC_1697	Peru	-75.8042	-5.82083		26.8875	2106	0.18	12	7987.3	32.9	21.1	662	329	1287	448	humid	LOC_1697	29.1	2094	0.142009	12	8807.25	35.8	23.5	675	317	humid	0	0
1698	LOC_1698	Zambia	27.8958	-13.3042		20.3833	1144	-0.36	12	5605.4	32.4	6	747	0	30	22	dry	LOC_1698	22.8	1142	-0.403089	12	6496.65	35.6	8.1	764	0	dry	26	17
1699	LOC_1699	Ethiopia	40.6542	10.5042		24.8833	470	-0.73	12	7263.7	35.4	15	255	25	194	60	dry	LOC_1699	27.3	539	-0.703103	12	8144.2	37.9	17.3	308	27	dry	87	49
1700	LOC_1700	Mozambique	32.3042	-22.3708		24.1833	430	-0.76	12	6994.5	33.5	11.2	250	9	220	73	dry	LOC_1700	26.5	439	-0.763388	12	7855.2	36	13.4	262	9	dry	142	35
1701	LOC_1701	Australia	148.613	-27.8625		20.475	530	-0.67	12	5632.3	34.4	5.1	199	82	146	48	dry	LOC_1701	22.8	526	-0.695189	12	6475.6	36.5	7	208	79	dry	84	25
1702	LOC_1702	Central African Republic	22.7042	7.9875		24.2625	1164	-0.37	12	7022.6	34.9	13.7	636	8	1051	148	dry	LOC_1702	26.1	1332	-0.295985	12	7696.35	36.9	15.8	739	8	humid	524	114
1703	LOC_1703	Brazil	-53.9958	-5.8875		25.4333	1942	0.13	12	7459	32.8	18.7	907	96	4058	1706	humid	LOC_1703	27.7	1814	0.0123607	12	8292.25	35.6	21.3	875	91	humid	221	58
1704	LOC_1704	Mexico	-100.263	24.7208		15.8708	370	-0.77	12	3975	28.4	1.7	141	47	89	28	dry	LOC_1704	18.2	363	-0.792373	12	4817.3	31.1	3.6	138	45	dry	141	46
1705	LOC_1705	Madagascar	48.5458	-17.5458		20.5625	1213	-0.22	12	5676.3	29.1	11.4	750	37	2641	220	humid	LOC_1705	22.1	1132	-0.321684	12	6229.85	31.2	12.5	725	33	humid	2542	209
1706	LOC_1706	Benin	2.3625	6.82917		27.4125	1057	-0.33	12	8174.4	34.4	22.2	471	51	288	124	humid	LOC_1706	29	1118	-0.303696	12	8755.35	35.8	23.7	487	54	humid	0	0
1707	LOC_1707	Brazil	-52.3208	-23.9542		19.5333	1481	0.02	12	5288.1	28.4	9.5	497	262	1692	797	humid	LOC_1707	21.8	1468	-0.0557931	12	6142.35	31.1	11.7	493	236	humid	1705	808
1708	LOC_1708	Australia	129.646	-19.2125		25.4958	494	-0.75	12	7476	38.3	8.9	328	11	144	52	dry	LOC_1708	27.8	501	-0.763122	12	8311.1	40.5	11.3	338	11	dry	43	5
1709	LOC_1709	Brazil	-46.7708	-16.9292		22.9417	1327	-0.22	12	6545.1	30.7	11.8	730	26	2695	695	humid	LOC_1709	25.4	1298	-0.298801	12	7429.25	34.1	14.2	724	26	humid	2126	456
1710	LOC_1710	Philippines	120.237	15.5292		23.9	2660	0.47	12	6893.7	30.5	17.6	1628	36	357	88	humid	LOC_1710	24.7	2742	0.483222	12	7181.4	31.1	18.4	1665	34	humid	270	72
1711	LOC_1711	Brazil	-66.8875	-1.50417		26.1542	2882	0.44	12	7722.1	31.5	20.9	895	568	3580	1503	humid	LOC_1711	28.3	2809	0.378933	12	8501.85	34.5	23	922	523	humid	1	1
1712	LOC_1712	Australia	147.096	-23.9375		21.2417	576	-0.66	12	5917.7	34.2	5.3	261	63	269	66	dry	LOC_1712	23.6	580	-0.6812	12	6773.35	36.5	7.6	274	65	dry	131	24
1713	LOC_1713	Namibia	20.7708	-19.9542		22.3583	426	-0.77	12	6330.3	34.8	5.9	271	2	125	67	dry	LOC_1713	25.1	421	-0.791599	12	7324.65	38.1	8.2	273	2	dry	59	27
1714	LOC_1714	Indonesia	113.171	-7.1875	visually in QGIS	27.1	1503	-0.04	12	8073	32.8	21.9	681	71	1189	292	humid	LOC_1714	28.7	1545	-0.0473723	12	8645	34.4	23.4	722	70	humid	0	0
1715	LOC_1715	Tanzania, United Republic of	37.4042	-8.4875		25.5292	1255	-0.13	12	7488.5	31	18	677	20	2296	391	humid	LOC_1715	27.8	1279	-0.146311	12	8304.35	33.3	20.3	728	19	humid	276	47
1716	LOC_1716	Cameroon	13.9542	6.99583		21.325	1540	-0.03	12	5952.1	30.2	13.3	825	6	591	133	humid	LOC_1716	23.7	1644	0.0034458	12	6806.7	32.7	16.2	897	6	humid	704	130
1717	LOC_1717	Brazil	-47.8042	-22.6042		20.6333	1284	-0.13	12	5706.6	28.5	10.2	645	87	3384	1048	humid	LOC_1717	22.8	1263	-0.192772	12	6500.05	30.9	12.3	653	86	humid	3588	1163
1718	LOC_1718	Mexico	-97.5375	18.3125		21.4083	441	-0.76	12	5985.5	32.8	9.7	235	13	288	77	dry	LOC_1718	23.5	425	-0.776204	12	6762.25	35.6	11.5	215	14	dry	191	47
1719	LOC_1719	Myanmar	98.5792	16.5958		26.2542	2370	0.26	12	7755.5	36.7	14.9	1416	20	142	69	humid	LOC_1719	27.8	2437	0.268244	12	8314.25	38.4	16.8	1475	20	humid	41	22
1720	LOC_1720	Congo, The Democratic Republic of the	24.2208	-9.47083		22.3208	1318	-0.21	12	6319.7	31.9	12.1	663	6	887	244	humid	LOC_1720	24.7	1369	-0.221637	12	7179.25	34.3	14.6	719	6	humid	980	192
1721	LOC_1721	Brazil	-53.8792	1.55417		25.4167	2205	0.28	12	7447.7	31.8	20.6	917	196	4995	2281	humid	LOC_1721	27.6	2072	0.178562	12	8263.35	34.5	22.4	899	192	humid	189	83
1722	LOC_1722	Brazil	-62.6125	-1.82083		26.3583	2619	0.4	12	7798.5	31.3	21.5	888	485	3751	1531	humid	LOC_1722	28.6	2521	0.333898	12	8618.7	34.6	23.8	894	427	humid	0	0
1723	LOC_1723	India	85.8542	26.5625		24.1375	1169	-0.24	12	6994.5	35	8.5	828	22	597	189	humid	LOC_1723	25.7	1247	-0.17942	12	7552.9	35.9	10.3	891	21	humid	480	172
1724	LOC_1724	India	83.8458	24.3958		26.2917	1040	-0.38	12	7782.7	41.4	10.7	802	29	24	17	dry	LOC_1724	27.6	1105	-0.331638	12	8242.55	42.6	12.5	841	29	humid	2	1
1725	LOC_1725	French Guiana	-51.7458	4.2375		25.0708	3207	0.54	12	7331.6	31.4	20.5	1229	256	2631	391	humid	LOC_1725	27.5	2850	0.443846	12	8207.65	33.9	22.9	1173	208	humid	90	0
1726	LOC_1726	Congo, The Democratic Republic of the	27.6208	-1.7125		21.3417	1884	0.21	12	5961.1	26.7	15.9	645	254	2685	62	humid	LOC_1726	23.5	2071	0.249996	12	6744.6	28.8	18.1	741	264	humid	3712	131
1727	LOC_1727	Congo, The Democratic Republic of the	14.7292	-5.85417		24.5875	1243	-0.22	12	7144.1	31.2	16.4	526	6	1074	282	humid	LOC_1727	26.6	1293	-0.226759	12	7876.8	33.2	18.4	542	6	humid	788	175
1728	LOC_1728	Angola	19.9042	-15.3625		20.0958	817	-0.53	12	5499.8	31.3	4.7	534	1	58	34	dry	LOC_1728	22.6	795	-0.577613	12	6423.65	34.5	6.9	532	1	dry	145	84
1729	LOC_1729	Thailand	100.421	19.3042		24.9208	1210	-0.28	12	7277.9	34.8	12.6	667	22	1560	325	humid	LOC_1729	26.3	1193	-0.296062	12	7785.95	36.2	14.3	694	22	humid	754	182
1730	LOC_1730	Indonesia	136.146	-1.70417	visually in QGIS	24.35	3192	0.56	12	7069.3	28.5	20.4	889	717	1326	686	humid	LOC_1730	25.8	3362	0.573123	12	7593.9	30	21.8	964	726	humid	1191	735
1731	LOC_1731	India	75.1042	24.2875		25.875	869	-0.52	12	7619.8	41.6	9.3	739	5	14	10	dry	LOC_1731	27.5	992	-0.46032	12	8203.95	43.4	11.5	843	5	dry	0	0
1732	LOC_1732	Congo, The Democratic Republic of the	27.7042	-8.69583		20.4542	1145	-0.24	12	5644	28.2	11.5	542	3	383	226	humid	LOC_1732	22.7	1196	-0.244388	12	6468.1	30.7	13.6	573	3	humid	513	243
1733	LOC_1733	India	77.3375	10.1292		17.575	1576	0.2	12	4587.9	24.5	10.2	592	99	1808	123	humid	LOC_1733	17.4	1710	0.278402	12	4536.7	24.5	10.4	722	107	humid	1905	137
1734	LOC_1734	Indonesia	115.779	-0.179167		27.7542	3008	0.46	12	8307.1	32.6	23.1	938	502	171	162	humid	LOC_1734	29.5	3155	0.472472	12	8933.4	34.4	24.8	995	519	humid	0	0
1735	LOC_1735	Congo, The Democratic Republic of the	18.7792	3.05417		24.75	1687	0.03	12	7210.1	31.4	18.7	607	171	3620	541	humid	LOC_1735	26.8	1799	0.0661864	12	7971.8	33.4	20.9	649	186	humid	1608	159
1736	LOC_1736	India	74.2375	20.9875		25.9417	578	-0.69	12	7647.2	39.3	11.5	402	5	104	27	dry	LOC_1736	27.3	684	-0.636129	12	8132.8	40.6	13.6	484	5	dry	58	23
1737	LOC_1737	Tanzania, United Republic of	30.0375	-6.55417		24.8917	941	-0.4	12	7261.6	30.3	17.6	471	2	284	200	dry	LOC_1737	27	1011	-0.378365	12	8024.6	32.9	19.7	526	2	dry	214	113
1738	LOC_1738	South Sudan	33.4792	8.72917		27.4333	806	-0.58	12	8178.2	38.8	19.2	446	3	130	65	dry	LOC_1738	29.4	881	-0.557876	12	8908.9	40.8	21.5	494	3	dry	0	0
1739	LOC_1739	Australia	130.488	-20.2542		25.4375	419	-0.79	12	7447	39	7.9	286	13	104	39	dry	LOC_1739	27.7	426	-0.802084	12	8272.85	41.3	10.3	295	13	dry	24	0
1740	LOC_1740	Pakistan	74.0042	33.0208		22.7	1045	-0.34	12	6474.4	39.5	4.8	671	59	23	8	humid	LOC_1740	24.5	1231	-0.236011	12	7141.6	40.9	7.2	836	63	humid	25	10
1741	LOC_1741	Madagascar	48.1292	-17.3208		21.0458	1207	-0.25	12	5852.8	30	11.3	786	20	2030	171	humid	LOC_1741	22.4	1147	-0.323328	12	6338.85	31.5	12.5	764	19	humid	2180	204
1742	LOC_1742	Australia	128.921	-25.1458		21.7833	437	-0.75	12	6111.6	37.2	5.6	194	41	115	46	dry	LOC_1742	24	442	-0.763646	12	6902.85	39.5	7.6	196	40	dry	42	4
1743	LOC_1743	Guatemala	-91.4708	14.9708		13.0125	1276	-0.07	12	2921.3	23.1	2.3	599	29	278	42	humid	LOC_1743	14.8	1240	-0.141414	12	3589.45	24.9	4.1	566	33	humid	571	97
1744	LOC_1744	China	101.112	23.4042		16.2833	1244	0.01	12	4119.6	24.7	3.6	701	52	649	255	humid	LOC_1744	17.8	1219	-0.0575945	12	4686.75	26.6	5	694	51	humid	1042	351
1745	LOC_1745	Congo, The Democratic Republic of the	27.8375	2.25417		24.1083	1977	0.16	12	6972.6	31.1	18.3	655	218	3958	432	humid	LOC_1745	26	2106	0.208416	12	7673.4	33	20.4	704	243	humid	2732	149
1746	LOC_1746	Tanzania, United Republic of	30.3958	-7.34583		27.2375	845	-0.49	12	8112.9	32.5	19.9	472	0	52	38	dry	LOC_1746	29.4	887	-0.490449	12	8903.05	35.3	22	521	0	dry	0	0
1747	LOC_1747	Burundi	29.8875	-2.8625		18.75	1204	-0.16	12	5022.8	25.7	12.8	463	39	1181	150	humid	LOC_1747	21.5	1224	-0.198634	12	6028	28.6	15.3	474	41	humid	2133	206
1748	LOC_1748	Kenya	36.4292	-1.8625		23.4208	439	-0.75	12	6715.4	32	15.6	218	9	159	70	dry	LOC_1748	25.1	497	-0.730671	12	7332.5	33.3	17.5	235	10	dry	173	76
1749	LOC_1749	Paraguay	-59.9458	-20.5542		25.7125	643	-0.64	12	7557.3	34.9	14	264	46	271	32	dry	LOC_1749	28	638	-0.663834	12	8375.65	37.9	16.3	272	43	dry	47	0
1750	LOC_1750	Portugal	-9.09583	38.5792		16.6708	693	-0.34	12	4270.9	27.9	7.6	318	31	653	13	humid	LOC_1750	18.2	644	-0.417665	12	4827.05	29.6	9	307	28	dry	733	1
1751	LOC_1751	Australia	144.746	-22.8542		23.5458	420	-0.77	12	6756.9	37	7.1	202	42	106	34	dry	LOC_1751	26	441	-0.778701	12	7656.65	39.3	9.8	224	38	dry	43	6
1752	LOC_1752	Congo, The Democratic Republic of the	17.7458	-0.445833		25.2917	1764	0.12	12	7404.8	30.7	20.2	597	296	2156	73	humid	LOC_1752	27.3	1832	0.110356	12	8136.65	32.7	22.2	617	286	humid	525	8
1753	LOC_1753	South Sudan	32.4292	11.7792		27.9417	482	-0.77	12	8372.6	40.1	15.9	340	0	55	38	dry	LOC_1753	30	546	-0.750845	12	9133.55	42	18.3	384	0	dry	0	0
1754	LOC_1754	Brazil	-55.5542	-12.9375		24.2792	1934	0.04	12	7035.4	32.9	13.5	973	29	1924	364	humid	LOC_1754	26.8	1842	-0.0628581	12	7949.95	36.3	16.1	974	28	humid	441	21
1755	LOC_1755	Ghana	-0.1375	9.79583		27.4958	1142	-0.38	12	8203.5	37.6	18.5	646	11	399	159	dry	LOC_1755	29.4	1261	-0.333095	12	8880.6	39.7	20.9	747	11	humid	0	0
1756	LOC_1756	Brazil	-41.7792	-8.90417		26.2625	558	-0.72	12	7760.6	34.9	17.3	293	8	189	32	dry	LOC_1756	28.1	552	-0.733736	12	8443.05	37.3	19	303	8	dry	47	1
1757	LOC_1757	Australia	117.979	-22.3042		24.75	442	-0.77	12	7197.7	39.5	8.9	259	13	101	31	dry	LOC_1757	27	443	-0.78189	12	8025.75	41.4	11.2	263	13	dry	24	0
1758	LOC_1758	India	75.3292	32.6708		20.8333	1740	0.19	12	5788.8	36.1	4.7	1148	107	41	23	humid	LOC_1758	22	1948	0.274715	12	6203.75	36.6	6.5	1303	119	humid	39	22
1759	LOC_1759	Mozambique	34.8208	-16.8208		25.8	765	-0.58	12	7587.7	36.5	14.1	461	28	438	97	dry	LOC_1759	28.1	742	-0.624182	12	8416.3	39.4	16.1	455	26	dry	92	45
1760	LOC_1760	Zambia	32.3292	-13.3708		23.225	912	-0.48	12	6646.1	34.3	11.3	624	0	97	74	dry	LOC_1760	25.5	894	-0.515359	12	7464.05	36.9	13.2	625	0	dry	66	43
1761	LOC_1761	Mozambique	38.1458	-16.5125		24.8125	1287	-0.2	12	7224.4	33.2	15.6	674	60	3197	275	humid	LOC_1761	26.9	1260	-0.265618	12	7985.05	35.7	17.4	675	53	humid	868	110
1762	LOC_1762	Bolivia, Plurinational State of	-67.0708	-15.1208		25.2417	1877	0.13	12	7388.9	32.4	16.8	816	186	4015	1230	humid	LOC_1762	27.8	1833	0.047241	12	8303.45	35.6	19.1	823	169	humid	136	20
1763	LOC_1763	Uruguay	-55.3708	-33.6125		16.1875	1288	0.04	12	4074.7	28.9	5.1	335	302	160	28	humid	LOC_1763	17.6	1340	0.0319429	12	4589.7	30.6	6.4	368	298	humid	245	52
1764	LOC_1764	India	79.1292	13.7542		25.8	741	-0.56	12	7587.7	36.1	15.9	366	15	399	64	dry	LOC_1764	27.3	819	-0.513571	12	8148.65	37.8	17.6	416	15	dry	215	60
1765	LOC_1765	Brazil	-64.9292	0.495833		26.5583	2530	0.32	12	7864.8	32.3	21	914	461	3358	1734	humid	LOC_1765	28.5	2461	0.264453	12	8574.2	34.8	22.9	903	445	humid	0	0
1766	LOC_1766	Brazil	-44.5625	-18.4208		21.9625	1067	-0.36	12	6188	29.9	10.7	636	21	1960	439	dry	LOC_1766	24.2	1034	-0.416616	12	7005.1	33.1	12.6	628	20	dry	1909	425
1767	LOC_1767	Nigeria	11.6958	11.8125		26.9625	568	-0.72	12	8019.3	40	12.8	453	0	40	31	dry	LOC_1767	28.9	712	-0.659123	12	8717.25	42	15.2	591	0	dry	6	5
1768	LOC_1768	Argentina	-62.7625	-26.9792		21.6667	638	-0.62	12	6071.5	34.8	7.6	311	25	508	47	dry	LOC_1768	23.4	666	-0.619303	12	6702.5	36.6	9	329	24	dry	337	12
1769	LOC_1769	Ethiopia	39.0375	10.0792		18.2042	918	-0.43	12	4813.7	27.7	9.7	596	30	1134	157	dry	LOC_1769	19.6	1045	-0.362703	12	5327.6	29.2	11.3	723	30	dry	1668	161
1770	LOC_1770	Australia	133.838	-16.0042		26.4833	804	-0.59	12	7835.4	38.1	12.5	549	8	378	164	dry	LOC_1770	28.8	808	-0.615603	12	8691.05	40.4	14.8	552	8	dry	35	0
1771	LOC_1771	Zambia	26.3375	-13.8208		20.5833	998	-0.45	12	5680.9	32.6	5.9	649	0	40	32	dry	LOC_1771	23	978	-0.49587	12	6559.2	35.6	8.2	649	0	dry	60	46
1772	LOC_1772	Congo, The Democratic Republic of the	27.6708	1.15417		24.0208	1763	0.1	12	6939.9	30	18.8	559	255	2670	196	humid	LOC_1772	25.9	1901	0.143869	12	7633.7	31.9	20.7	588	282	humid	1902	73
1773	LOC_1773	South Africa	32.5208	-27.8042		21.9542	887	-0.36	12	6182.6	30.2	11.7	353	97	1229	226	dry	LOC_1773	23.8	873	-0.399383	12	6851.35	32	13.6	358	91	dry	1074	134
1774	LOC_1774	Brazil	-44.7292	-6.72917		25.7792	1339	-0.24	12	7583.9	34.3	17.6	649	33	2225	474	humid	LOC_1774	28	1322	-0.286741	12	8397.4	36.8	19.9	669	31	humid	119	3
1775	LOC_1775	Myanmar	95.7625	17.9875		26.9125	1970	0.13	12	8004.7	38.6	14.5	1240	10	95	40	humid	LOC_1775	28.5	2010	0.131087	12	8568.15	40.2	16.3	1279	10	humid	4	1
1776	LOC_1776	Australia	142.446	-10.9792		26.7	1813	0.23	12	7912.5	32.2	21.3	1214	27	993	151	humid	LOC_1776	28.2	1842	0.202577	12	8465.7	33.9	22.6	1244	28	humid	3	0
1777	LOC_1777	Venezuela, Bolivarian Republic of	-66.8542	9.75417		25.3375	1161	-0.32	12	7430.3	32.5	18.2	567	22	2213	366	humid	LOC_1777	27.5	1028	-0.434191	12	8207.45	34.5	20.2	523	26	dry	453	105
1778	LOC_1778	Viet Nam	102.854	21.5958		21.2667	1797	0.25	12	5944.6	28.9	10.4	1185	42	1344	303	humid	LOC_1778	22.6	1746	0.204792	12	6444.65	30.8	11.8	1169	40	humid	1679	399
1779	LOC_1779	Benin	2.0125	10.3875		26.85	1103	-0.4	12	7970.4	36.7	17.8	688	6	618	187	dry	LOC_1779	28.8	1272	-0.344949	12	8676.6	38.9	20.2	823	6	humid	8	3
1780	LOC_1780	Australia	148.929	-21.7625		22.2	934	-0.37	12	6269.5	31.6	10.4	462	71	1632	134	dry	LOC_1780	24.1	918	-0.4197	12	6973.75	33.4	12.6	445	72	dry	1313	90
1781	LOC_1781	Brazil	-53.3708	-6.8125		25.2083	2028	0.15	12	7373.6	33.4	17.9	916	89	3492	1376	humid	LOC_1781	27.4	1884	0.0273534	12	8193.6	35.9	20.3	892	84	humid	368	49
1782	LOC_1782	India	77.9542	14.9542		28.6917	519	-0.72	12	8644.2	39.9	18.4	291	4	29	9	dry	LOC_1782	30	567	-0.697796	12	9137.6	41.5	20	325	4	dry	0	0
1783	LOC_1783	Australia	146.204	-19.3958		22.825	750	-0.51	12	6498.2	32.1	11.4	443	35	1329	110	dry	LOC_1783	24.8	787	-0.524505	12	7235.6	33.9	13.5	466	34	dry	1208	93
1784	LOC_1784	India	77.0375	19.2125		27.0375	946	-0.49	12	8046.5	41.6	14	665	17	21	15	dry	LOC_1784	28.3	1048	-0.435367	12	8495.8	43	15.8	751	17	dry	0	0
1785	LOC_1785	Zambia	28.7792	-10.3542		21.5042	1239	-0.23	12	6019.9	30.6	10.7	688	0	82	65	humid	LOC_1785	23.9	1276	-0.256694	12	6887.5	33.7	13.1	725	0	humid	70	49
1786	LOC_1786	Botswana	26.5542	-22.5542		19.6375	406	-0.76	12	5345.7	30.8	3	226	4	107	47	dry	LOC_1786	22.4	404	-0.777958	12	6347.2	34.1	5.5	224	4	dry	150	53
1787	LOC_1787	Colombia	-77.7125	1.47083		18.7583	1684	0.25	12	5018.8	23.2	14.3	617	197	1221	656	humid	LOC_1787	21.8	2279	0.383733	12	6146.4	26.6	17.3	768	338	humid	2508	1017
1788	LOC_1788	Indonesia	121.204	1.10417		23.1833	2089	0.3	12	6637.9	27.9	18.5	621	392	2177	671	humid	LOC_1788	23.9	2142	0.299689	12	6901.4	28.6	19.2	640	391	humid	2509	892
1789	LOC_1789	Brazil	-56.1875	-5.72083		26.2708	2556	0.36	12	7757.2	33	19.9	1064	157	3745	1897	humid	LOC_1789	28.6	2406	0.268581	12	8617.1	36	22.4	1006	147	humid	1	0
1790	LOC_1790	Kenya	37.9125	0.804167		24.175	451	-0.75	12	6990.8	31.7	16.9	219	5	133	61	dry	LOC_1790	26.1	488	-0.738441	12	7712.95	33.5	18.8	252	5	dry	119	56
1791	LOC_1791	Australia	131.971	-12.9708		27.6958	1435	-0.23	12	8283.4	36.8	16.1	909	11	294	148	humid	LOC_1791	29.7	1469	-0.247905	12	9008.05	38.7	18.4	938	11	humid	0	0
1792	LOC_1792	Australia	133.579	-12.7125		26.1458	1365	-0.21	12	7716.9	34.8	16.4	890	5	701	191	humid	LOC_1792	28	1376	-0.241344	12	8408.2	36.6	18.6	897	5	humid	81	12
1793	LOC_1793	Brazil	-51.1708	-25.1375		17.7208	1593	0.16	12	4637.2	26.8	7.8	478	319	1050	461	humid	LOC_1793	19.5	1643	0.152946	12	5284.75	28.6	9.8	509	313	humid	1501	704
1794	LOC_1794	Chad	16.8958	10.0542		27.7958	861	-0.56	12	8316.2	39.5	15.7	607	0	94	79	dry	LOC_1794	29.4	1021	-0.477791	12	8894.9	41.7	17.9	757	0	dry	1	0
1795	LOC_1795	Brazil	-49.6792	-15.6792		23.6083	1644	0.03	12	6793.6	31	14.5	800	30	3149	844	humid	LOC_1795	26.1	1605	-0.0563879	12	7691.35	34.1	16.7	826	29	humid	2265	548
1796	LOC_1796	India	75.1292	31.6625		22.8583	708	-0.56	12	6529.8	39.1	4.5	511	38	59	10	dry	LOC_1796	24.7	836	-0.491644	12	7184.95	40.6	6.7	632	42	dry	35	19
1797	LOC_1797	India	86.6875	22.4292		26.5417	1311	-0.2	12	7857.9	38	12.7	848	28	225	89	humid	LOC_1797	27.8	1382	-0.156296	12	8337.25	39.3	14.1	904	27	humid	57	36
1798	LOC_1798	Brazil	-56.6375	-6.32083		25.5875	2299	0.29	12	7514	32.7	18.9	978	125	4319	1952	humid	LOC_1798	28.1	2137	0.17518	12	8451.15	35.6	21.7	916	115	humid	25	2
1799	LOC_1799	Brazil	-50.0125	-22.1708		20.3375	1242	-0.17	12	5593.1	28.8	9.7	591	114	2976	905	humid	LOC_1799	23	1198	-0.264722	12	6569.15	31.6	12.3	572	110	humid	2749	827
1800	LOC_1800	Peru	-71.7458	-3.52917		26.4375	2933	0.46	12	7825.5	31.5	21.1	918	539	3540	1250	humid	LOC_1800	28.6	2879	0.42878	12	8602.5	34.1	23.2	962	483	humid	1	0
1801	LOC_1801	Australia	140.121	-37.1125		14.8167	654	-0.42	12	3572.6	27	6.6	285	65	433	75	dry	LOC_1801	16.3	617	-0.479249	12	4095	28.5	8	269	62	dry	454	63
1802	LOC_1802	Australia	132.146	-18.8375		26.3167	451	-0.78	12	7770.8	39	9.8	300	10	107	46	dry	LOC_1802	28.6	465	-0.779489	12	8607.2	41.2	12.2	312	10	dry	24	0
1803	LOC_1803	Chad	17.4458	8.59583		26.8917	982	-0.5	12	7988.6	38.3	15.3	666	0	102	78	dry	LOC_1803	28.8	1151	-0.415492	12	8692.55	40.6	17.2	814	0	dry	5	2
1804	LOC_1804	Papua New Guinea	141.146	-5.92917		27.0417	5646	0.72	12	8043.5	32.7	21.7	1552	1206	21	0	humid	LOC_1804	28.7	5970	0.717625	12	8633.75	34.3	23.4	1707	1273	humid	0	0
1805	LOC_1805	Venezuela, Bolivarian Republic of	-65.4792	5.79583		24.5542	2466	0.31	12	7141.1	31.8	17.7	1198	91	3505	1028	humid	LOC_1805	26.8	2340	0.217767	12	7939.35	34.4	19.9	1192	86	humid	1441	654
1806	LOC_1806	Burkina Faso	-1.6875	11.2208		27.4792	923	-0.51	12	8202	37.7	17.6	598	5	384	153	dry	LOC_1806	29.6	1038	-0.469831	12	8958.15	40.2	19.9	694	5	dry	0	0
1807	LOC_1807	South Africa	30.0375	-30.9875		19.6833	1040	-0.12	12	5346.8	26.7	10.4	375	113	1421	223	humid	LOC_1807	21.1	1017	-0.168812	12	5881.8	28	12	387	107	humid	1697	211
1808	LOC_1808	Congo	14.1208	-3.77917		24	1535	0.01	12	6935.4	30.2	17.2	637	8	1062	163	humid	LOC_1808	25.8	1615	0.0218312	12	7584.55	31.8	19.2	697	8	humid	950	162
1809	LOC_1809	Brazil	-38.3208	-10.5625		23.0667	746	-0.52	12	6583.6	30.4	15.9	279	95	538	243	dry	LOC_1809	24.8	720	-0.560131	12	7238.8	32.5	17.5	269	89	dry	330	125
1810	LOC_1810	Mozambique	36.0458	-15.6042		22.2375	1449	-0.13	12	6285.7	32.5	11.8	816	91	2511	177	humid	LOC_1810	24.4	1419	-0.193983	12	7078.5	35.2	13.7	827	86	humid	1121	103
1811	LOC_1811	Peru	-70.6708	-12.7958		24.8417	4433	0.64	12	7244	31	18.2	1777	601	166	41	humid	LOC_1811	27.1	4398	0.620617	12	8047.2	34	20.5	1877	524	humid	14	4
1812	LOC_1812	Brazil	-49.1958	-14.5958		24.0667	1527	-0.07	12	6957.8	31.6	14.7	748	17	2438	673	humid	LOC_1812	26.6	1491	-0.157068	12	7878.5	34.9	16.9	776	17	humid	1346	196
1813	LOC_1813	Indonesia	140.654	-5.32083		25.0667	4845	0.68	12	7322.9	30.4	19.7	1364	1040	166	15	humid	LOC_1813	26.6	5215	0.691296	12	7887	31.9	21.3	1446	1126	humid	98	8
1814	LOC_1814	Brazil	-55.7375	-1.7125		26.6583	2217	0.26	12	7909.9	33	21.3	987	205	3228	1837	humid	LOC_1814	29	2131	0.162096	12	8752.25	36.2	23.6	951	172	humid	0	0
1815	LOC_1815	Belize	-88.5708	17.5042		25.7542	1890	0.18	12	7577.1	32.3	18.1	737	169	4303	627	humid	LOC_1815	27.7	1777	0.0922393	12	8278.45	34.1	19.9	655	165	humid	337	36
1816	LOC_1816	Peru	-78.2042	-6.9875		11.4833	1134	-0.11	12	2365.9	18.5	3.5	423	101	305	165	humid	LOC_1816	13.7	1168	-0.14194	12	3178.75	21.2	5.7	443	93	humid	596	283
1817	LOC_1817	Nigeria	8.59583	10.1208		23.9333	1249	-0.26	12	6905	33.7	14.1	784	4	612	127	humid	LOC_1817	25.9	1454	-0.134787	12	7621.35	35.4	16.4	951	4	humid	399	86
1818	LOC_1818	Sudan	35.7458	13.9708		26.6667	661	-0.66	12	7907.2	37.7	15.8	491	0	84	62	dry	LOC_1818	28.6	730	-0.636252	12	8618.5	39.8	18.5	552	0	dry	50	36
1819	LOC_1819	Brazil	-40.8708	-3.07083		27.5583	1148	-0.38	12	8230.8	35	21	754	5	258	16	dry	LOC_1819	29.4	1186	-0.388684	12	8918.45	36.9	22.9	777	3	dry	0	0
1820	LOC_1820	India	81.0042	16.5458		28.2417	1019	-0.34	12	8476.2	37.6	19.9	574	10	116	23	humid	LOC_1820	29.4	1134	-0.246476	12	8901.1	38.6	21.4	655	11	humid	0	0
1821	LOC_1821	Australia	128.921	-18.0042		25.6792	590	-0.71	12	7538.7	38.5	9.5	389	9	156	56	dry	LOC_1821	28	603	-0.712901	12	8376.3	40.6	12.1	406	9	dry	41	4
1822	LOC_1822	Gabon	10.3292	-0.1125		26.0875	2238	0.35	12	7692.7	31.4	20.9	1007	40	2311	561	humid	LOC_1822	27.9	2414	0.373031	12	8348.3	33.2	22.7	1115	39	humid	16	0
1823	LOC_1823	Brazil	-49.4292	-17.0625		22.425	1634	0.04	12	6355.1	29.6	13.2	809	40	3220	874	humid	LOC_1823	25	1588	-0.0479118	12	7301.75	32.9	15.6	821	38	humid	3114	859
1824	LOC_1824	Ethiopia	38.6458	7.4625		19.8458	731	-0.58	12	5412.9	28.7	9.1	320	52	855	118	dry	LOC_1824	22	757	-0.582018	12	6200.55	30.5	11.7	329	56	dry	887	131
1825	LOC_1825	Brazil	-57.8292	-0.479167		26.5583	2357	0.33	12	7875.7	32.5	21.6	1008	326	3380	1873	humid	LOC_1825	28.8	2251	0.247045	12	8676.75	35.8	23.6	1028	279	humid	0	0
1826	LOC_1826	Brazil	-42.7375	-22.2792		16.3917	1586	0.2	12	4157.8	24.5	6.8	737	114	1485	275	humid	LOC_1826	18.2	1565	0.133504	12	4795.7	26.1	8.4	735	109	humid	2505	650
1827	LOC_1827	Indonesia	137.262	-1.74583	visually in QGIS	26.6833	2960	0.5	12	7908.5	30.9	22.8	817	648	1052	943	humid	LOC_1827	28.3	3091	0.504912	12	8495.65	32.4	24.3	885	657	humid	0	0
1828	LOC_1828	India	78.4208	9.99583		28.6583	997	-0.42	12	8634.3	36.8	21.1	475	57	18	5	dry	LOC_1828	30.2	1065	-0.389987	12	9198.85	38.6	22.8	535	55	dry	0	0
1829	LOC_1829	Brazil	-55.6792	-12.4208		24.5542	1983	0.06	12	7136.7	33.3	13.9	965	27	1874	371	humid	LOC_1829	27.1	1879	-0.0432372	12	8078.5	36.7	16.6	967	26	humid	283	9
1830	LOC_1830	Indonesia	116.479	2.04583		25.1625	3230	0.52	12	7361.6	30.1	20.6	930	675	2040	1039	humid	LOC_1830	26.3	3313	0.517981	12	7793.1	31.2	21.7	978	698	humid	1524	936
1831	LOC_1831	Mozambique	37.7208	-13.4875		23.2833	1080	-0.36	12	6672.8	32.2	13.8	712	3	479	218	dry	LOC_1831	25.5	1063	-0.409173	12	7464.55	34.7	15.8	725	3	dry	429	144
1832	LOC_1832	Congo, The Democratic Republic of the	24.0375	-10.7625		20.8917	1402	-0.14	12	5801.4	30.2	9.9	726	4	346	161	humid	LOC_1832	23.3	1423	-0.179902	12	6691.55	32.9	12.2	767	4	humid	507	146
1833	LOC_1833	Indonesia	112.054	1.0375		26.7125	3617	0.56	12	7923.7	31.9	22.1	1109	661	1134	863	humid	LOC_1833	28.5	3900	0.575054	12	8570	33.5	23.9	1186	693	humid	0	0
1834	LOC_1834	Mozambique	39.5625	-11.0958		25.05	1093	-0.33	12	7312.7	31.7	17.4	628	19	2266	371	humid	LOC_1834	26.8	1120	-0.336822	12	7941.55	33.7	19.2	688	20	humid	1335	151
1835	LOC_1835	Brazil	-60.2625	-14.4042		25.4292	1633	-0.08	12	7453.7	33	15.3	771	59	3256	1044	humid	LOC_1835	27.8	1588	-0.157142	12	8316.3	36.5	17.7	782	54	humid	181	6
1836	LOC_1836	Brazil	-48.1208	-15.9292		21.0417	1509	0.01	12	5853.1	28.4	11.9	727	28	2557	764	humid	LOC_1836	23.2	1459	-0.0959139	12	6647.4	31.3	14	726	27	humid	3204	893
1837	LOC_1837	Indonesia	112.229	-2.6125		26.9917	2649	0.4	12	8023.5	31.7	22.2	803	457	1797	1195	humid	LOC_1837	28.8	2740	0.396246	12	8680.65	33.6	24.1	866	436	humid	0	0
1838	LOC_1838	Tanzania, United Republic of	38.9875	-9.07083		25.5542	936	-0.37	12	7501.3	30.6	18.4	475	20	1260	315	dry	LOC_1838	27.4	966	-0.380062	12	8178.95	32.5	20.3	524	20	dry	492	103
1839	LOC_1839	Peru	-70.9208	-10.3625		24.7542	1880	0.1	12	7211.1	31.3	16.9	729	124	4768	1338	humid	LOC_1839	27.1	1822	0.0234096	12	8079.1	34.8	19.3	726	117	humid	1082	228
1840	LOC_1840	Central African Republic	25.1958	6.0625		24.8458	1503	-0.16	12	7245.1	33.7	16.6	667	33	2751	294	humid	LOC_1840	26.8	1625	-0.123186	12	7971.25	35.7	18.8	735	34	humid	837	155
1841	LOC_1841	Brazil	-43.6375	-19.4292		20.325	1396	-0.08	12	5591.3	28.3	10	799	22	1846	423	humid	LOC_1841	22.4	1341	-0.176039	12	6333.65	30.5	12	778	21	humid	2461	626
1842	LOC_1842	Bangladesh	90.6542	22.1625	visually in QGIS	25.8125	2898	0.53	12	7593.7	32.3	13	1817	44	149	56	humid	LOC_1842	27.1	3002	0.537829	12	8057.65	33.4	14.6	1906	42	humid	94	39
1843	LOC_1843	Congo, The Democratic Republic of the	27.9708	3.3125		24.1333	1884	0.1	12	6984.1	32.1	17.8	658	140	3801	415	humid	LOC_1843	26.2	2007	0.126009	12	7728.4	33.7	20	705	154	humid	2512	283
1844	LOC_1844	Angola	15.2875	-6.7625		22.1792	1401	-0.11	12	6269.9	28.3	14	576	9	987	213	humid	LOC_1844	24.2	1446	-0.12411	12	6994.3	30.5	15.9	602	9	humid	1390	236
1845	LOC_1845	Sri Lanka	80.5875	8.89583		27.2375	1468	-0.04	12	8121	33	20.9	851	107	1224	138	humid	LOC_1845	28.6	1574	0.0100999	12	8626.25	34.5	22.3	940	126	humid	3	1
1846	LOC_1846	Viet Nam	105.662	10.4708		27.7083	1448	-0.01	12	8289.3	33.7	22	677	20	191	40	humid	LOC_1846	29.5	1486	-0.0152962	12	8946.9	35.6	23.9	708	19	humid	0	0
1847	LOC_1847	Chad	20.8708	11.5208		27.5083	696	-0.67	12	8217.4	39.5	14.2	520	0	66	55	dry	LOC_1847	29.5	887	-0.586842	12	8948.5	41.6	16.9	685	0	dry	1	0
1848	LOC_1848	South Sudan	32.7625	10.4458		28.2583	636	-0.69	12	8486.9	39.4	19.1	399	0	46	36	dry	LOC_1848	30.4	720	-0.660352	12	9253.85	41.4	21.2	454	0	dry	0	0
1849	LOC_1849	Senegal	-15.8792	14.9958		27.4	457	-0.78	12	8184.1	37.5	15.3	394	0	68	48	dry	LOC_1849	29.4	440	-0.791926	12	8902.55	39.3	17.4	379	0	dry	11	9
1850	LOC_1850	Brazil	-51.6292	-4.00417		24.7875	2203	0.27	12	7230.8	31	18.8	1036	148	5069	1751	humid	LOC_1850	27	2105	0.181692	12	8043.55	34.2	21.2	975	131	humid	1650	786
1851	LOC_1851	Bolivia, Plurinational State of	-65.5792	-12.3875		26.7583	1580	-0.08	12	7943.9	33.8	18.4	720	79	2071	447	humid	LOC_1851	29.1	1519	-0.181152	12	8806.75	37.6	21	710	73	humid	2	0
1852	LOC_1852	Venezuela, Bolivarian Republic of	-66.3625	7.29583		27.7333	1905	0.08	12	8298.5	35.4	21.8	1004	34	169	59	humid	LOC_1852	29.7	1750	-0.0523428	12	9028.3	37.4	24	943	38	humid	0	0
1853	LOC_1853	Congo, The Democratic Republic of the	18.5458	-6.6375		21.7458	1654	0	12	6106.7	29.2	12.6	660	71	3757	260	humid	LOC_1853	24.1	1680	-0.0413734	12	6973.55	31.6	14.9	682	68	humid	3853	377
1854	LOC_1854	Congo, The Democratic Republic of the	23.8042	-0.704167		25.1958	1932	0.16	12	7374.7	31	19.8	629	368	2347	35	humid	LOC_1854	27.2	2060	0.169045	12	8117.95	33.2	21.9	674	379	humid	613	5
1855	LOC_1855	Mexico	-88.6542	20.7708		25.7292	1214	-0.35	12	7565.4	35.5	15.8	558	105	944	372	humid	LOC_1855	27.7	1143	-0.413599	12	8290.15	37.4	17.6	504	102	dry	124	8
1856	LOC_1856	Nigeria	10.6625	10.3792		26.4833	910	-0.51	12	7837.2	37.8	15	620	0	104	85	dry	LOC_1856	28.3	1089	-0.430456	12	8508.3	39.8	17.1	780	0	dry	21	17
1857	LOC_1857	Gabon	10.2625	-0.6375		26.0333	2100	0.31	12	7674.2	31.6	20.5	969	33	2248	571	humid	LOC_1857	27.9	2233	0.322909	12	8347.8	33.4	22.4	1067	32	humid	44	3
1858	LOC_1858	Brazil	-49.4375	-23.3042		19.4042	1300	-0.12	12	5249.3	28	8.9	551	155	2494	776	humid	LOC_1858	21.1	1286	-0.165845	12	5869.4	29.8	10.8	545	152	humid	2847	1040
1859	LOC_1859	Uganda	30.7458	0.8375		21.2542	1267	-0.18	12	5923.1	28.1	15.4	448	147	2222	257	humid	LOC_1859	23.7	1321	-0.176276	12	6810.05	30	18.1	466	165	humid	2131	205
1860	LOC_1860	Guyana	-58.4375	4.32917		26.4792	2191	0.29	12	7842.5	32.2	21.6	949	263	3766	1230	humid	LOC_1860	28.6	2030	0.172981	12	8616.1	34.9	23.5	976	219	humid	0	0
1861	LOC_1861	Brazil	-39.3792	-14.5875		23.6208	1443	0.13	12	6797.3	28.7	18.1	421	280	1151	572	humid	LOC_1861	25.3	1369	0.0017871	12	7387.55	30.4	19.6	416	251	humid	815	363
1862	LOC_1862	Tanzania, United Republic of	38.1792	-9.4125		24.8042	901	-0.42	12	7224.8	30.9	17	522	5	763	260	dry	LOC_1862	26.8	919	-0.43303	12	7964	33.1	19	553	5	dry	541	122
1863	LOC_1863	Brazil	-49.3125	-20.2958		23.4208	1250	-0.25	12	6721.2	31.2	12.4	669	51	3152	881	humid	LOC_1863	25.8	1228	-0.312565	12	7589.4	34.6	14.8	673	49	humid	1809	321
1864	LOC_1864	Congo, The Democratic Republic of the	28.4875	-9.4125		23.5375	1097	-0.28	12	6761.6	30.1	14.6	546	1	284	179	humid	LOC_1864	25.8	1141	-0.290581	12	7605.95	33	16.9	591	0	humid	94	58
1865	LOC_1865	Congo, The Democratic Republic of the	28.9958	3.0875		24.1625	1737	0.02	12	6990.4	32	17.8	609	143	3595	459	humid	LOC_1865	26.3	1836	0.0318692	12	7765.1	33.9	19.8	655	162	humid	2044	273
1866	LOC_1866	Colombia	-72.7375	0.895833		26.1958	2692	0.4	12	7735.5	32.4	20.4	943	317	4285	2062	humid	LOC_1866	28.1	2652	0.36571	12	8436.5	34.5	22.2	964	327	humid	18	10
1867	LOC_1867	Malawi	34.3958	-12.9292		23.6042	1487	0.09	12	6792	29.6	16.2	936	9	778	87	humid	LOC_1867	25.7	1472	0.0454859	12	7552.15	32.4	18	940	9	humid	1042	69
1868	LOC_1868	Algeria	-1.94583	34.9792		17.3375	367	-0.73	12	4521.4	33.4	4.6	140	15	149	7	dry	LOC_1868	19.6	343	-0.764346	12	5328.55	36.4	6.2	130	15	dry	104	6
1869	LOC_1869	Guinea	-8.5625	9.35417		24.35	1623	-0.17	12	7059	35.8	12.1	917	24	655	79	humid	LOC_1869	26.5	1704	-0.175042	12	7858.7	38.2	14.2	1040	24	humid	168	36
1870	LOC_1870	Nigeria	4.92917	9.87083		26.8	1105	-0.39	12	7951.5	37	16.7	648	5	600	201	dry	LOC_1870	28.4	1268	-0.298234	12	8542.3	38.8	19	789	5	humid	38	24
1871	LOC_1871	Congo, The Democratic Republic of the	29.4042	0.354167		20.0875	1523	0	12	5505	26.3	14	502	261	1848	52	humid	LOC_1871	22.4	1653	0.0436268	12	6355.15	28.4	16.4	530	291	humid	2270	43
1872	LOC_1872	Australia	132.146	-15.2958		26.7333	860	-0.55	12	7921	37.2	13.1	579	9	494	195	dry	LOC_1872	28.9	886	-0.557988	12	8726.35	39.3	15.6	616	9	dry	28	0
1873	LOC_1873	Bolivia, Plurinational State of	-63.6792	-14.1125		25.8292	1432	-0.15	12	7600.2	33	17.1	666	65	3198	659	humid	LOC_1873	28.2	1384	-0.218759	12	8477.7	36.6	19.7	668	60	humid	53	2
1874	LOC_1874	Philippines	121.079	17.5042		21.2667	3148	0.59	12	5934.6	27.7	14.7	1212	280	1889	202	humid	LOC_1874	21.4	3300	0.610253	12	5987.05	27.6	14.8	1321	297	humid	1079	122
1875	LOC_1875	United States	-84.7792	30.1042		19.6625	1551	0.09	12	5370.5	32.5	4.8	552	282	252	43	humid	LOC_1875	21.8	1645	0.0886008	12	6130.1	34.5	6.5	585	295	humid	109	4
1876	LOC_1876	Peru	-76.2292	-3.0875		26.0333	2435	0.3	12	7673.2	31.6	20.3	691	545	2487	897	humid	LOC_1876	28.3	2403	0.254869	12	8509.9	34.2	22.6	721	471	humid	5	1
1877	LOC_1877	Indonesia	138.096	-1.62083	visually in QGIS	26.9	2746	0.46	12	7999.6	31.1	22.8	762	601	1117	1012	humid	LOC_1877	28.5	2865	0.455103	12	8585.15	32.6	24.4	828	606	humid	0	0
1878	LOC_1878	Brazil	-59.8875	3.92917		27.0333	1463	-0.09	12	8038.6	32.9	22.1	730	175	863	254	humid	LOC_1878	28.5	1534	-0.0774769	12	8572.15	34.9	23.2	787	154	humid	0	0
1879	LOC_1879	Cameroon	13.5542	4.85417		23.4375	1518	-0.02	12	6722.7	30.1	17	686	58	3960	498	humid	LOC_1879	25.6	1619	0.0122583	12	7501.2	32.2	19.5	751	60	humid	3353	541
1880	LOC_1880	Cambodia	103.537	13.4292		27.2667	1182	-0.25	12	8130.6	34.9	18.9	561	20	930	154	humid	LOC_1880	29.1	1198	-0.278338	12	8789.25	36.8	20.8	584	20	humid	2	0
1881	LOC_1881	Argentina	-63.7792	-23.6542		22.3833	952	-0.42	12	6334.1	33.8	8.9	505	20	1026	73	dry	LOC_1881	24.2	979	-0.434304	12	6995.05	35.8	10.7	522	20	dry	757	27
1882	LOC_1882	Colombia	-72.4292	7.10417		13.8125	1300	0.15	12	3221.4	18.3	7.9	544	133	540	388	humid	LOC_1882	16.6	1509	0.201433	12	4246	21.6	10.8	633	155	humid	1080	586
1883	LOC_1883	Colombia	-74.1375	10.0958		27.8417	1266	-0.32	12	8339	35.6	20.9	524	65	150	23	humid	LOC_1883	29.8	1344	-0.322814	12	9060	37.6	22.9	545	83	humid	0	0
1884	LOC_1884	Brazil	-55.2958	-20.2292		24.325	1397	-0.15	12	7049.5	31.8	14.4	614	120	3523	1092	humid	LOC_1884	26.6	1379	-0.208484	12	7896.35	34.9	16.7	617	117	humid	1223	224
1885	LOC_1885	Namibia	17.5458	-17.4375		22.2958	613	-0.67	12	6312.5	34.6	6.5	401	2	159	97	dry	LOC_1885	24.9	591	-0.709276	12	7259	38	8.7	393	2	dry	69	35
1886	LOC_1886	Brazil	-46.7375	-19.7042		19.8083	1609	0.1	12	5406.7	26.9	9.6	846	48	2166	431	humid	LOC_1886	22	1565	0.0105269	12	6196.05	29.5	11.8	853	45	humid	2913	636
1887	LOC_1887	Thailand	98.3625	17.0542		24.9083	1602	0.01	12	7260.9	34.8	14.1	844	20	1469	325	humid	LOC_1887	26.8	1642	-0.000713952	12	7956.2	36.9	16.2	906	21	humid	366	110
1888	LOC_1888	Cambodia	103.737	11.0792		27.7292	2708	0.44	12	8294.5	33.9	21.8	1406	51	77	27	humid	LOC_1888	29.4	2724	0.424389	12	8895.25	35.6	23.6	1439	51	humid	0	0
1889	LOC_1889	Myanmar	97.4458	16.6708		26.4125	4913	0.68	12	7813.4	35.2	17	3326	18	1	1	humid	LOC_1889	27.6	4813	0.660258	12	8247.6	36.4	18.2	3226	19	humid	1	1
1890	LOC_1890	Nigeria	9.30417	10.3125		24.7875	1066	-0.38	12	7219.1	35.3	14.8	693	2	275	138	dry	LOC_1890	26.7	1241	-0.296596	12	7921.25	37.4	16.8	841	2	humid	165	84
1891	LOC_1891	Brazil	-54.5292	-18.7875		24.6333	1463	-0.14	12	7163.1	32.4	13.7	690	98	3226	1025	humid	LOC_1891	26.9	1454	-0.184853	12	7975.5	35.4	15.9	705	93	humid	821	97
1892	LOC_1892	Brazil	-52.2708	-30.6625		17.7625	1499	0.22	12	4649.4	27.5	8.5	417	338	701	275	humid	LOC_1892	19.4	1568	0.226746	12	5235.35	29.3	10.1	441	347	humid	859	411
1893	LOC_1893	Central African Republic	16.0875	2.52917		24.8542	1599	-0.02	12	7246.2	31.4	19.2	586	160	3260	424	humid	LOC_1893	26.8	1681	-0.0210835	12	7973.35	33.4	21.3	618	176	humid	1465	158
1894	LOC_1894	Lao People's Democratic Republic	104.104	18.0958		25.0958	2662	0.43	12	7339.4	32.3	14.3	1662	26	252	110	humid	LOC_1894	26.8	2622	0.405929	12	7971.6	34.7	16	1639	26	humid	178	86
1895	LOC_1895	Myanmar	97.7625	22.7958		22.35	1348	-0.13	12	6338.5	33	8	727	23	1087	236	humid	LOC_1895	23.9	1371	-0.137114	12	6924.05	34.2	9.9	769	23	humid	1161	291
1896	LOC_1896	Central African Republic	20.1875	8.87917		26.8083	1013	-0.49	12	7946	38.3	15.9	615	2	228	131	dry	LOC_1896	28.6	1192	-0.406927	12	8610.05	40.2	18.2	766	2	dry	14	7
1897	LOC_1897	Brazil	-58.7458	-12.8458		24.1333	2076	0.11	12	6985.9	33.4	12.7	976	59	1826	391	humid	LOC_1897	26.7	1965	-0.00651566	12	7917.85	36.7	15.5	956	51	humid	296	12
1898	LOC_1898	Brazil	-57.4625	-1.72917		26.7625	2385	0.34	12	7943	32.7	21.8	1002	243	2758	1534	humid	LOC_1898	29	2233	0.241119	12	8774.6	36	24	992	207	humid	0	0
1899	LOC_1899	Mozambique	37.6125	-12.8292		24.8958	1137	-0.33	12	7259	34	15.6	739	8	1373	217	humid	LOC_1899	27.1	1134	-0.381026	12	8060	36.7	17.4	760	8	dry	567	71
1900	LOC_1900	Namibia	19.7458	-19.5708		22.0417	460	-0.75	12	6215	34.1	5.9	297	2	139	80	dry	LOC_1900	24.8	451	-0.774981	12	7238.6	37.4	8.6	295	2	dry	69	28
1901	LOC_1901	Brazil	-45.3792	-2.77917		26.4125	2136	0.23	12	7821	32.3	21	1060	89	3315	1514	humid	LOC_1901	28.4	2137	0.193355	12	8527.15	34.6	23.2	1068	86	humid	0	0
1902	LOC_1902	Mexico	-98.7375	16.6458		26.8542	1641	-0.09	12	7980.1	34.8	18.4	982	12	839	210	humid	LOC_1902	28.7	1626	-0.148186	12	8668.25	36.7	20.1	934	12	humid	7	0
1903	LOC_1903	Mozambique	36.3542	-18.7542	visually in QGIS	25.2375	1109	-0.26	12	7376.2	32.3	16.9	579	61	2834	350	humid	LOC_1903	27	1048	-0.333777	12	8037.45	34.2	18.6	567	54	humid	1112	147
1904	LOC_1904	Congo, The Democratic Republic of the	28.5875	3.34583		24.7875	1805	0.04	12	7218.2	32.7	18.6	623	134	3161	383	humid	LOC_1904	26.8	1900	0.0556496	12	7962.4	34.3	20.5	669	148	humid	1399	189
1905	LOC_1905	Congo, The Democratic Republic of the	26.9792	-5.70417		24.175	1190	-0.32	12	6999.3	32.2	15.7	508	32	2538	399	humid	LOC_1905	26.4	1289	-0.298215	12	7803.65	34.2	17.8	557	33	humid	1783	314
1906	LOC_1906	Congo, The Democratic Republic of the	29.0125	1.00417		23.4	1563	-0.01	12	6712.4	29.1	18.1	484	238	1995	118	humid	LOC_1906	25.5	1681	0.0371031	12	7468.35	31	20.3	520	262	humid	1576	115
1907	LOC_1907	Cameroon	14.4958	11.8125		28.1833	536	-0.74	12	8455.8	40.6	15.1	418	0	56	30	dry	LOC_1907	30.1	668	-0.681684	12	9146.95	42.7	17.2	544	0	dry	0	0
1908	LOC_1908	Brazil	-40.0625	-14.3458		20.4	874	-0.3	12	5610.7	26.1	14.2	330	132	572	173	humid	LOC_1908	22.5	833	-0.37954	12	6389.6	28.3	16	318	119	dry	702	312
1909	LOC_1909	Guyana	-58.8958	4.15417		26.6417	2013	0.23	12	7900	32.2	21.8	883	232	3105	1080	humid	LOC_1909	28.7	1897	0.122518	12	8667.3	35	23.7	921	200	humid	0	0
1910	LOC_1910	Côte d'Ivoire	-6.37083	7.62083		25.5333	1141	-0.34	12	7487.3	34.1	18	490	58	1674	287	humid	LOC_1910	27.7	1182	-0.357309	12	8264.25	36.3	20	538	60	dry	211	83
1911	LOC_1911	Myanmar	94.6208	18.3125		23.4833	3598	0.6	12	6747.1	31.7	12.2	2536	14	37	29	humid	LOC_1911	25	3715	0.601172	12	7305.8	33.1	13.9	2610	15	humid	43	33
1912	LOC_1912	Venezuela, Bolivarian Republic of	-60.1625	8.20417		26.1583	2004	0.26	12	7727.1	31.2	21.4	745	306	3212	1256	humid	LOC_1912	28.2	1797	0.115506	12	8451.3	33.4	23.2	735	256	humid	1	1
1913	LOC_1913	Sudan	30.3458	12.3292		27.1042	469	-0.77	12	8068.5	39	14.7	353	0	63	49	dry	LOC_1913	29.3	544	-0.743947	12	8876.2	41.4	17.1	413	0	dry	13	11
1914	LOC_1914	Dominican Republic	-71.3792	18.9542		23.7833	1189	-0.28	12	6858.3	31.2	15.6	480	59	2663	191	humid	LOC_1914	26	1098	-0.379552	12	7679.75	33.9	17.6	447	57	dry	1360	156
1915	LOC_1915	Tanzania, United Republic of	36.4542	-7.62917		21.2625	1105	-0.22	12	5931.4	27.9	13.9	592	17	1717	448	humid	LOC_1915	23.4	1161	-0.221988	12	6731.8	30.3	16.2	631	18	humid	2422	504
1916	LOC_1916	Uganda	33.2042	0.754167		22.55	1200	-0.26	12	6403.9	29.6	16.3	420	172	1704	174	humid	LOC_1916	24.4	1267	-0.247017	12	7082.7	31	18.5	431	198	humid	1338	101
1917	LOC_1917	Brazil	-47.2875	-9.54583		25.2083	1450	-0.2	12	7379.2	34.3	16	700	13	1691	346	humid	LOC_1917	27.5	1415	-0.275991	12	8223.35	37.1	18.2	724	13	humid	356	7
1918	LOC_1918	Australia	135.954	-18.8042		25.8167	456	-0.77	12	7591.8	38.4	9.8	289	14	134	59	dry	LOC_1918	28.1	461	-0.781341	12	8418.45	40.5	12.4	296	14	dry	37	2
1919	LOC_1919	New Caledonia	164.537	-20.6792		22.9625	1882	0.3	12	6554.4	29.4	15.7	825	246	4197	188	humid	LOC_1919	24.6	1883	0.268797	12	7146.15	31	17.3	869	232	humid	4682	63
1920	LOC_1920	Brazil	-51.9458	-0.3375		26.3542	2477	0.33	12	7800.8	33.1	21.2	974	219	3474	1951	humid	LOC_1920	28.5	2282	0.236555	12	8581.35	35.7	23.1	936	207	humid	0	0
1921	LOC_1921	Sudan	36.0125	14.5708		28.925	482	-0.78	12	8728.4	41.1	15.9	384	0	36	30	dry	LOC_1921	31.1	538	-0.762986	12	9532.35	43.4	18.6	436	0	dry	0	0
1922	LOC_1922	Congo, The Democratic Republic of the	27.5458	-4.74583		23.6208	1413	-0.15	12	6794.9	30.2	16.4	567	73	3826	467	humid	LOC_1922	25.6	1523	-0.123873	12	7530.65	32.4	18.4	628	75	humid	3275	427
1923	LOC_1923	Angola	20.5875	-7.60417		23.825	1503	-0.14	12	6861.8	31.3	15.3	644	43	3645	335	humid	LOC_1923	26.1	1546	-0.154662	12	7708.15	33.8	17.6	684	42	humid	2469	266
1924	LOC_1924	Brazil	-51.7042	-1.6375		26.0792	2311	0.29	12	7691.1	32.2	20.9	988	195	4681	2346	humid	LOC_1924	28.3	2104	0.167719	12	8491.15	35.1	22.9	932	174	humid	2	1
1925	LOC_1925	Gabon	10.6875	0.679167		22.5458	2241	0.39	12	6400.3	28.1	17.1	904	76	3023	289	humid	LOC_1925	24.4	2369	0.394013	12	7083.2	30	19	990	76	humid	3711	683
1926	LOC_1926	India	78.7625	13.8208		27.0333	579	-0.67	12	8046.3	37.8	16.7	298	10	120	26	dry	LOC_1926	28.4	645	-0.639842	12	8525.15	39.5	18.4	345	10	dry	46	13
1927	LOC_1927	Central African Republic	14.7125	6.2625		22.475	1477	-0.07	12	6365.7	30.8	15.5	753	13	1797	189	humid	LOC_1927	24.4	1606	-0.0233853	12	7065.1	33	17.7	832	13	humid	1668	218
1928	LOC_1928	Brazil	-60.4792	1.8125		27.15	1815	0.11	12	8084.2	32.9	22.1	952	149	1206	464	humid	LOC_1928	29.4	1726	0.00290615	12	8912.45	36.1	24.1	963	134	humid	0	0
1929	LOC_1929	Tanzania, United Republic of	33.4542	-6.69583		22.5583	744	-0.56	12	6410.5	31	13.5	440	0	130	104	dry	LOC_1929	24.7	772	-0.566348	12	7201.2	33.6	15.7	470	0	dry	118	93
1930	LOC_1930	Brazil	-52.8542	-2.20417		25.9	1850	0.14	12	7636	31.7	20.9	867	124	4288	1820	humid	LOC_1930	28.2	1699	0.00114484	12	8475.85	34.8	22.9	833	108	humid	5	1
1931	LOC_1931	Brazil	-52.9458	-2.07083		26.1417	1854	0.14	12	7721.2	31.9	21.2	863	119	3943	1732	humid	LOC_1931	28.4	1687	-0.00602965	12	8548.85	35	23.2	828	105	humid	0	0
1932	LOC_1932	Colombia	-74.5292	2.44583		24.9667	2112	0.23	12	7283.1	31.1	19.4	666	263	3512	1408	humid	LOC_1932	27	2108	0.184976	12	8031.8	33.4	21.4	726	274	humid	1415	695
1933	LOC_1933	Brazil	-62.4458	3.24583		25.6917	2405	0.31	12	7551.3	31.5	20.3	1003	316	4895	2303	humid	LOC_1933	28	2228	0.203799	12	8393.55	34.5	22.2	970	281	humid	36	7
1934	LOC_1934	South Sudan	33.3625	10.2292		28.2792	667	-0.67	12	8498.2	39.2	19.6	395	1	43	31	dry	LOC_1934	30.4	755	-0.650324	12	9263.65	41.3	21.8	446	1	dry	0	0
1935	LOC_1935	Peru	-78.1375	-8.22917		16.6958	372	-0.76	12	4270.2	24.4	8.2	222	6	58	14	dry	LOC_1935	17	386	-0.761123	12	4383.35	25.1	8.4	215	10	dry	62	18
1936	LOC_1936	Venezuela, Bolivarian Republic of	-65.2292	3.32083		27.0292	2652	0.31	12	8038	33.9	21	1047	274	1583	945	humid	LOC_1936	29.1	2621	0.253539	12	8799.3	36.5	22.9	1040	274	humid	0	0
1937	LOC_1937	Nepal	83.8958	27.7292		22.8167	1874	0.21	12	6510	33.8	8.5	1284	37	407	114	humid	LOC_1937	23.6	2116	0.305579	12	6808.8	34.4	9.7	1466	38	humid	278	89
1938	LOC_1938	Burkina Faso	-3.62917	11.5875		27.9625	871	-0.54	12	8376.9	37.8	18.1	574	4	207	125	dry	LOC_1938	30	977	-0.495873	12	9125.4	40.1	20.3	665	4	dry	0	0
1939	LOC_1939	Chad	19.1792	12.6708		29.4167	513	-0.76	12	8905.2	41.3	17	415	0	11	9	dry	LOC_1939	31.5	651	-0.697045	12	9674.8	43.5	19.5	552	0	dry	0	0
1940	LOC_1940	Brazil	-67.0958	-3.57917		26.2083	2825	0.43	12	7743.7	31.6	20.9	913	466	4343	1894	humid	LOC_1940	28.5	2775	0.380654	12	8576.95	34.6	23.2	943	413	humid	0	0
1941	LOC_1941	Bangladesh	90.0708	24.7625		25.1917	2004	0.27	12	7373.9	33.9	11.2	1120	28	901	171	humid	LOC_1941	26.4	2192	0.329349	12	7836.2	34.3	13.1	1246	27	humid	695	149
1942	LOC_1942	Angola	20.3625	-10.9125		21.0708	1315	-0.24	12	5856.1	31.3	9.5	625	6	546	170	humid	LOC_1942	23.6	1299	-0.299993	12	6781.15	34.4	11.8	647	6	humid	738	137
1943	LOC_1943	Angola	18.2458	-11.4375		19.8083	1301	-0.19	12	5396.5	28.7	7.9	628	4	309	142	humid	LOC_1943	22.5	1287	-0.245028	12	6374.85	31.7	10.4	636	4	humid	468	166
1944	LOC_1944	India	83.5792	24.8042		24.8875	1117	-0.31	12	7265.2	39.8	9.2	872	33	54	34	humid	LOC_1944	26.4	1178	-0.27022	12	7804.75	41.1	11.1	905	34	humid	31	24
1945	LOC_1945	Bolivia, Plurinational State of	-64.5292	-12.4208		26.2708	1540	-0.1	12	7764.8	33.1	18.3	705	59	2902	623	humid	LOC_1945	28.7	1479	-0.178101	12	8641.4	36.8	20.6	699	53	humid	12	0
1946	LOC_1946	Congo	14.1625	-3.6625		23.8375	1578	0.05	12	6868.6	30	17.4	649	10	1226	191	humid	LOC_1946	25.5	1690	0.0776487	12	7475.2	31.5	19.1	719	10	humid	1134	206
1947	LOC_1947	Nepal	85.8958	26.7792		23.8292	1389	-0.09	12	6888.2	34.3	8.3	989	20	547	115	humid	LOC_1947	25.4	1470	-0.0389949	12	7467.85	35.3	10.2	1045	19	humid	473	104
1948	LOC_1948	Brazil	-37.4542	-11.2625		25.1	1697	0.13	12	7332.7	31.1	19.2	749	180	4429	1613	humid	LOC_1948	26.7	1646	0.0828332	12	7912.2	32.8	20.7	720	167	humid	2319	919
1949	LOC_1949	Zimbabwe	32.3458	-18.7292		18.0292	829	-0.45	12	4754.6	28	5.8	516	19	735	174	dry	LOC_1949	21	768	-0.542765	12	5820.5	32.1	8	490	17	dry	883	222
1950	LOC_1950	Brazil	-61.3292	-4.52083		26.8667	2487	0.35	12	7984.6	32.3	21.9	880	306	2579	1231	humid	LOC_1950	29.1	2342	0.264209	12	8814.55	35.8	24.2	859	258	humid	0	0
1951	LOC_1951	Madagascar	49.2542	-16.5125		21.7292	1950	0.25	12	6098.6	29.1	14.1	953	201	3778	511	humid	LOC_1951	23.4	1923	0.209344	12	6715.9	30.9	15.8	967	188	humid	4215	461
1952	LOC_1952	Brazil	-44.7625	-22.0125		18.3208	1561	0.06	12	4854.8	26.8	6.6	812	65	1535	230	humid	LOC_1952	20.2	1537	-0.0277041	12	5554.15	28.8	8.3	814	62	humid	2153	470
1953	LOC_1953	Australia	146.979	-19.5542		19.0417	1336	0.1	12	5117	27.1	10.2	726	72	2980	142	humid	LOC_1953	21.9	1286	-0.0340746	12	6160	29.7	12.8	736	72	humid	3944	247
1954	LOC_1954	Mozambique	39.6875	-13.8208		24.9083	1019	-0.42	12	7259.9	32.8	16.2	671	11	1691	274	dry	LOC_1954	26.9	993	-0.454817	12	7996.6	35.2	18.1	673	11	dry	864	108
1955	LOC_1955	Brazil	-64.7792	0.495833		26.5333	2560	0.33	12	7861.7	32.2	21	930	466	3484	1736	humid	LOC_1955	28.9	2452	0.253971	12	8714.05	35.2	23.2	896	442	humid	0	0
1956	LOC_1956	Gabon	10.0125	-0.0958333		26.2667	2331	0.4	12	7756.6	31.4	21.3	1046	38	1750	336	humid	LOC_1956	28.1	2523	0.414256	12	8415.1	33	23.1	1160	40	humid	4	0
1957	LOC_1957	Congo, The Democratic Republic of the	25.5292	1.47083		24.1458	1699	0.07	12	6991.2	30.2	19	572	214	2999	372	humid	LOC_1957	26.2	1840	0.113158	12	7729.65	32.1	20.9	622	236	humid	2368	190
1958	LOC_1958	Suriname	-56.2208	5.35417		26.925	2114	0.26	12	8000.8	32.8	22.2	879	259	1364	289	humid	LOC_1958	28.9	2026	0.18752	12	8739.55	35.2	24.1	889	250	humid	0	0
1959	LOC_1959	Colombia	-78.3375	2.02083		26.0708	4257	0.66	12	7688.9	30.2	22.3	1480	849	95	69	humid	LOC_1959	27.8	4455	0.667511	12	8311.5	31.9	24	1548	893	humid	0	0
1960	LOC_1960	India	80.2792	28.3375		24.6167	1388	-0.14	12	7171.3	39.3	8.5	1041	40	54	37	humid	LOC_1960	26.1	1595	-0.0547798	12	7707.6	41	10.4	1164	38	humid	31	24
1961	LOC_1961	Mozambique	33.1042	-15.0542		25.3542	897	-0.54	12	7422	37.8	13.4	605	12	396	79	dry	LOC_1961	27.8	871	-0.575542	12	8300.55	40.8	15.3	600	12	dry	59	18
1962	LOC_1962	Angola	14.1125	-12.1625		20.4917	1098	-0.28	12	5651.7	27.2	11	485	2	239	130	humid	LOC_1962	22.9	1077	-0.326885	12	6524.25	29.6	13.5	497	2	humid	362	182
1963	LOC_1963	Brazil	-44.6042	-6.74583		25.5875	1316	-0.26	12	7517.3	34.3	17.5	630	30	2178	448	humid	LOC_1963	27.8	1314	-0.284126	12	8341.9	36.8	19.8	658	29	humid	184	3
1964	LOC_1964	Tanzania, United Republic of	35.6875	-8.24583		17.2875	1061	-0.22	12	4486.6	25	9.1	597	12	456	209	humid	LOC_1964	19.2	1045	-0.269295	12	5198.1	27.4	11.1	629	11	humid	857	346
1965	LOC_1965	Botswana	22.8625	-18.4375		23.3	507	-0.73	12	6668	36.1	7.2	334	1	120	70	dry	LOC_1965	26	494	-0.757917	12	7654.45	39.3	9.4	329	1	dry	43	24
1966	LOC_1966	Colombia	-75.8292	5.90417		24.0917	2411	0.32	12	6967.6	30.4	18.4	832	269	4408	1842	humid	LOC_1966	26.3	2475	0.306394	12	7764.35	32.8	20.6	842	280	humid	3592	1795
1967	LOC_1967	Madagascar	45.8958	-23.4042		22.2583	839	-0.51	12	6293.4	32.1	10.4	537	23	1348	136	dry	LOC_1967	24.3	831	-0.543561	12	7022.25	34.7	12.2	548	20	dry	1039	143
1968	LOC_1968	Tanzania, United Republic of	38.4375	-9.1125		24.8167	937	-0.38	12	7227.7	30.6	17.2	500	10	1226	326	dry	LOC_1968	26.8	958	-0.406459	12	7937.5	32.7	19.1	545	9	dry	797	151
1969	LOC_1969	Costa Rica	-84.3875	10.7625		25.825	3145	0.53	12	7601.4	31.5	20.8	1178	266	3091	968	humid	LOC_1969	27.7	3003	0.481778	12	8293.15	33.4	22.6	1087	255	humid	101	22
1970	LOC_1970	China	108.979	18.6125		23.6417	1339	0.05	12	6814.8	30.5	14.9	702	70	4132	441	humid	LOC_1970	25.6	1335	0.00437588	12	7536.55	32.6	16.8	724	67	humid	3301	366
1971	LOC_1971	Kenya	37.2208	-2.32083		21.3833	620	-0.61	12	5975.8	29.8	14	263	12	466	126	dry	LOC_1971	23.1	681	-0.587639	12	6605.3	31.1	15.8	301	12	dry	658	176
1972	LOC_1972	Honduras	-86.1958	14.4458		23.4792	1255	-0.21	12	6748.7	31.5	15.7	500	78	3106	501	humid	LOC_1972	25.1	1232	-0.254285	12	7326.7	33.1	17	466	76	humid	2051	402
1973	LOC_1973	Central African Republic	23.5042	8.22083		24.6917	1103	-0.41	12	7184.4	35.3	13.5	629	6	741	126	dry	LOC_1973	26.6	1229	-0.362467	12	7862.9	37.4	15.8	723	6	dry	514	125
1974	LOC_1974	Paraguay	-59.7292	-21.5625		25.1667	675	-0.63	12	7358.1	35.2	13	273	50	277	29	dry	LOC_1974	27.3	671	-0.645057	12	8124.65	37.6	15.2	281	44	dry	85	1
1975	LOC_1975	Brazil	-70.6875	-8.82083		24.6583	2093	0.2	12	7174.8	30.8	17.2	784	165	5038	1665	humid	LOC_1975	27	2041	0.131911	12	8041.8	34.1	19.6	787	158	humid	1632	713
1976	LOC_1976	Tanzania, United Republic of	32.5375	-5.0375		23.2833	1016	-0.41	12	6676.4	32.1	14.7	495	3	530	306	dry	LOC_1976	25.3	1077	-0.399776	12	7397.3	34.3	16.8	562	3	dry	499	217
1977	LOC_1977	Mexico	-108.996	26.4208		24.7958	438	-0.77	12	7238	38.8	9.3	311	8	139	40	dry	LOC_1977	27.1	443	-0.780846	12	8061.4	41.1	11.2	320	7	dry	29	0
1978	LOC_1978	South Sudan	33.2792	6.62917		27.2042	936	-0.53	12	8101.8	37.4	18.8	415	38	195	61	dry	LOC_1978	28.9	1010	-0.501776	12	8715.55	39.5	21	463	42	dry	7	7
1979	LOC_1979	Ethiopia	40.1208	4.2125		22.6292	388	-0.76	12	6428.6	31.4	16.1	226	6	134	54	dry	LOC_1979	24.6	424	-0.747655	12	7164.5	33.1	18	238	7	dry	131	56
1980	LOC_1980	South Sudan	27.6125	8.84583		27.3375	840	-0.57	12	8155.5	38.4	17.1	525	0	115	70	dry	LOC_1980	29.5	934	-0.533324	12	8923.85	40.5	19.2	588	0	dry	2	1
1981	LOC_1981	Nigeria	11.6875	10.9875		27.375	736	-0.63	12	8167.2	39.5	14.2	543	0	76	64	dry	LOC_1981	29.3	890	-0.570775	12	8853.65	41.6	16.5	678	0	dry	4	3
1982	LOC_1982	Burkina Faso	0.870833	11.2042		28.5208	917	-0.53	12	8585.6	38.9	19.2	600	2	64	55	dry	LOC_1982	30.5	1069	-0.46326	12	9293.9	41.1	21.6	722	2	dry	0	0
1983	LOC_1983	Zambia	24.6375	-12.0542		18.6042	1304	-0.17	12	4960.9	29.1	5.7	709	3	98	65	humid	LOC_1983	21.1	1294	-0.238054	12	5886.05	31.8	8.2	725	3	humid	232	151
1984	LOC_1984	Australia	152.779	-30.9542		18.4875	1295	0.02	12	4911.8	27.9	7	502	130	1815	289	humid	LOC_1984	20.1	1310	-0.00702316	12	5512.5	29.6	8.6	532	122	humid	2331	211
1985	LOC_1985	Mali	-5.0875	13.0625		27.4625	714	-0.65	12	8203.8	39.4	13.7	510	3	95	49	dry	LOC_1985	29.5	804	-0.617103	12	8931.35	41.9	15.7	579	3	dry	5	4
1986	LOC_1986	India	79.9792	23.7958		25.0458	1163	-0.33	12	7319.7	42.1	8.7	970	19	4	4	humid	LOC_1986	26.6	1239	-0.273807	12	7886.8	43.6	10.7	1022	19	humid	0	0
1987	LOC_1987	Australia	130.162	-19.4625		25.4667	471	-0.77	12	7454.3	38.8	8.5	314	12	121	45	dry	LOC_1987	27.6	481	-0.773101	12	8255.65	40.7	10.8	326	12	dry	40	4
1988	LOC_1988	South Africa	24.9625	-32.6125		17.7667	326	-0.79	12	4651	32.2	3.3	124	46	121	26	dry	LOC_1988	19.8	323	-0.801991	12	5378.25	34.1	5.1	124	45	dry	159	16
1989	LOC_1989	Brazil	-49.1792	-21.4375		22.2333	1216	-0.24	12	6275.6	30.1	11.4	618	78	3244	981	humid	LOC_1989	24.6	1193	-0.296108	12	7154.1	32.8	13.7	621	75	humid	2625	742
1990	LOC_1990	Ethiopia	39.2208	12.3958		19.65	809	-0.54	12	5348.2	30.6	9.7	499	36	1125	140	dry	LOC_1990	22.6	976	-0.473362	12	6433.25	33.6	12.7	653	37	dry	1406	116
1991	LOC_1991	Peru	-74.9958	-8.5875		26.7625	2416	0.25	12	7938.5	33.1	20.2	809	315	2363	1031	humid	LOC_1991	29.1	2339	0.190682	12	8796	36.1	22.6	806	299	humid	0	0
1992	LOC_1992	Australia	148.262	-29.2792		20.3917	494	-0.69	12	5600.2	35.3	4.8	184	85	112	40	dry	LOC_1992	22.7	496	-0.711326	12	6452.1	37.5	6.7	195	81	dry	57	21
1993	LOC_1993	Niger	9.77083	13.0542		27.5542	442	-0.79	12	8230.7	40.6	12.6	372	0	35	25	dry	LOC_1993	29.7	560	-0.737102	12	9014.55	42.9	15.1	490	0	dry	1	0
1994	LOC_1994	Brazil	-36.4375	-9.25417		21.0292	1297	-0.01	12	5846.7	27.1	15.6	644	98	3062	945	humid	LOC_1994	23.7	1385	-0.0433908	12	6840.5	30.5	17.9	656	102	humid	4082	1275
1995	LOC_1995	Brazil	-54.9125	-21.8208		22.9583	1422	-0.1	12	6549.2	31.3	12.3	502	166	2350	935	humid	LOC_1995	25.3	1412	-0.163289	12	7403.75	33.6	14.6	517	161	humid	1651	568
1996	LOC_1996	Congo, The Democratic Republic of the	25.9458	3.15417		22.7542	1765	0.09	12	6473.7	30	16.6	627	148	4127	386	humid	LOC_1996	24.8	1901	0.142516	12	7218.15	31.8	18.8	689	163	humid	4284	527
1997	LOC_1997	Zimbabwe	27.6375	-17.7375		21.875	747	-0.55	12	6162	33.1	9.3	528	2	261	172	dry	LOC_1997	24.7	726	-0.596946	12	7185.4	36.5	11.7	522	1	dry	135	78
1998	LOC_1998	Argentina	-61.3542	-29.1208		19.7708	929	-0.39	12	5377.2	32.8	6.5	383	66	574	93	dry	LOC_1998	21.4	970	-0.385052	12	5992.8	34.5	7.9	413	66	dry	511	60
1999	LOC_1999	Congo, The Democratic Republic of the	28.1958	2.22917		24.1667	1916	0.14	12	7000	31.1	18.5	633	212	3802	453	humid	LOC_1999	26.1	2039	0.180414	12	7687.15	33	20.5	683	239	humid	2523	157
2000	LOC_2000	Colombia	-72.1292	0.4625		26.2333	2732	0.41	12	7748.1	31.9	20.7	918	373	4636	2103	humid	LOC_2000	28.3	2718	0.38524	12	8505.05	34.2	22.7	944	382	humid	5	3
